# ST6GAL1-mediated sialyl linkage switching in tumor-associated macrophages drives cancer-promoting nanotubes carrying α2,6-sialylation in anti-inflammatory cells

**DOI:** 10.1101/2024.11.28.625934

**Authors:** Priya Dipta, Naaz Bansal, Zeynep Sumer-Bayraktar, Arthur Chien, Julian Ugonotti, The Huong Chau, Merrina Anugraham, Daniel Kolarich, Boaz Tirosh, Rebeca Kawahara, Morten Thaysen-Andersen

## Abstract

Tumor-associated macrophages (TAMs) form functionally diverse populations of innate immune cells in the tumor microenvironment (TME). Pro- and anti-inflammatory TAMs are central to cancer progression by shaping inflammation and immune (im)balance, but it remains unknown if polarization-induced remodeling of the TAM glycocalyx critical for cellular communication occurs within the TME. Taking a systems glycobiology approach, we here firstly used cell surface-focused glycomics and lectin flow cytometry of *ex vivo* polarized monocyte-derived macrophages to demonstrate profound sialyl linkage switching of the surface *N*-glycome in pro-inflammatory (α2,3-sialo-favored) and anti-inflammatory (α2,6-sialo-dominant) macrophages. In contrast, no polarization-induced alterations in sialylation were observed in the surface *O*-glycome. ST6GAL1 that modifies *N*-glycans with α2,6-sialylation was elevated in anti-inflammatory compared to levels in pro-inflammatory macrophages providing a mechanistic basis for the sialyl linkage switching, which was supported by *ST6GAL1* silencing. Interestingly, SNA-focused lectin cytochemistry of anti-inflammatory macrophages revealed dense networks of dynamic α2,6-sialylated protein-based nanotubules forming inter-connecting cellular structures that were absent in pro-inflammatory macrophages. Temporal *ST6GAL1* silencing in anti-inflammatory macrophages caused nanotubule disintegration as evidenced by SNA and biotin fluorescence microscopy. Moreover, live cell recordings of anti-inflammatory macrophages cultured with and without colorectal cancer (CRC) cells showed reduced macrophage motility, attenuated inter-macrophage and macrophage-CRC cell interactions and diminished CRC cell proliferation upon ST6GAL1 disruption indicating functional roles of the α2,6-sialylated nanotubules. Finally, sialyl linkage switching was recapitulated in pro- and anti-inflammatory TAMs from tumor tissues of patients with advanced CRC. We report on the mechanistic basis for and functional consequences of glycocalyx remodeling accompanying TAM polarization.

## Supplementary Table S1-S7 for "ST6GAL1-mediated sialyl linkage switching in tumor-associated macrophages drives cancer-promoting nanotubes carrying α2,6-sialylation in anti-inflammatory cells" (part 1 of 4)

### Sheet: Table S1
Supplementary Table S1. N-glycans identified in the cell lysate of pro- and anti-inflammatory macrophages
							Monosaccharide composition						Average retention time (min)			Area-under-the-curve (AUC)											Relative abundance
N-glycan composition	N-glycan class	Precursor m/z	Precursor (z)	Observed mass (M, Da)	Theoretical mass (M, Da)	Delta mass (Da)	Hex (Man/Glc/Gal)	HexNAc (GlcNAc)	dHex (Fuc)	NeuAc (Sialic acid)	Fucosyl linkage	Sialyl linkage	Pro (n = 4)	Anti (n = 4)		Pro_1	Pro_2	Pro_3	Pro_4	Anti_1	Anti_2	Anti_3	Anti_4				Pro_1	Pro_2	Pro_3	Pro_4	Average	Anti_1	Anti_2	Anti_3	Anti_4	Average	Ttest Anti- vs Pro-
Hex10_HexNAc2	Oligomannose	1022.35	2	2046.71	2046.64	0.0746	10	2					16.9775	17.0175		3603	13466	18931	8681	10339	18326	20171	11553				0.00493936	0.00802285	0.0111439	0.00794711	0.0080133	0.00731119	0.0100702	0.0100897	0.00887128	0.00908559	0.259814
Hex2_HexNAc2	Paucimannose	749.28	1	750.287	750.24	0.0473	2	2					15.33	15.4525		51014	148592	144052	103957	138712	148610	150145	108206				0.0699352	0.088529	0.0847972	0.0951685	0.0846075	0.0980898	0.0816615	0.075104	0.0830889	0.084486	0.990589
Hex2_HexNAc2_dHex1	Paucimannose	895.38	1	896.387	896.29	0.0973	2	2	1		core		18.7875	18.8325		65869	184524	186954	107961	180928	227502	241953	182343				0.0902999	0.109937	0.110052	0.098834	0.102281	0.127943	0.125013	0.121027	0.140017	0.1285	0.0422635
Hex3_HexNAc2(1)	Paucimannose	911.38	1	912.387	912.29	0.0973	3	2					14.9525	14.9475		2611	8252	8878	7625	6570	7062	9742	8835				0.00357942	0.00491643	0.0052261	0.00698038	0.00517558	0.00464596	0.00388058	0.00487304	0.00678419	0.00504594	0.786741
Hex3_HexNAc2(2)	Paucimannose	911.38	1	912.387	912.29	0.0973	3	2					16.3425	16.3825		1345	5898	7216	7521	5978	6632	6661	7743				0.00184386	0.00351395	0.00424775	0.00688517	0.00412268	0.00422733	0.0036443	0.0033319	0.00594567	0.0042873	0.84648
Hex3_HexNAc2(3)	Paucimannose	911.38	1	912.387	912.29	0.0973	3	2					17.945	18.0275		12650	36183	41762	12575	31684	40960	64351	34017				0.0173419	0.0215573	0.0245835	0.0115119	0.0187487	0.0224052	0.0225076	0.032189	0.0261209	0.0258057	0.0907126
Hex3_HexNAc2_dHex1	Paucimannose	1057.39	1	1058.4	1058.34	0.0573	3	2	1		core		22.205	22.2975		20739	54362	63071	28140	43926	67373	78221	44353				0.0284311	0.0323881	0.0371272	0.025761	0.0309269	0.0310621	0.0370216	0.0391269	0.0340576	0.0353171	0.0534589
Hex3_HexNAc3(1)	Hybrid	1114.42	1	1115.43	1115.36	0.0673	3	3					15.33	15.4075		450	761	6049	449	662	557	918	1068				0.000616906	0.000453393	0.00356079	0.000411042	0.00126053	0.000468131	0.000306073	0.000459193	0.000820093	0.000513372	0.417015
Hex3_HexNAc3(2)	Hybrid	1114.42	1	1115.43	1115.36	0.0673	3	3					19.295	19.2975		845	2290	5701	1791	2119	2745	3552	1321				0.00115841	0.00136435	0.00335593	0.00163959	0.00187957	0.00149844	0.00150838	0.00177675	0.00101437	0.00144948	0.396654
Hex3_HexNAc3_dHex1(1)	Complex	1260.47	1	1261.48	1261.41	0.0673	3	3	1		core		18.245	18.285		956	2222	5566	1062	1075	1639	3284	1024				0.00131058	0.00132384	0.00327647	0.000972219	0.00172078	0.000760183	0.000900634	0.00164269	0.000786306	0.00102245	0.117725
Hex3_HexNAc3_dHex1(2)	Complex	1260.47	1	1261.48	1261.41	0.0673	3	3	1		core		23.385	23.5625		3646	6829	7775	3372	2876	4514	6528	3469				0.00499831	0.00406862	0.00457681	0.00308693	0.00418267	0.00203375	0.00248045	0.00326537	0.00266377	0.00261084	0.0583585
Hex3_HexNAc4_dHex1	Complex	731.27	2	1464.55	1464.48	0.0746	3	4	1		core		19.17	19.255		3930	4412	14814	4415	3445	2867	6412	4100				0.00538764	0.00262861	0.00872037	0.00404176	0.00519459	0.00243612	0.00157542	0.00320735	0.0031483	0.0025918	0.09441
Hex4_HexNAc2(1)	Oligomannose	1073.39	1	1074.4	1074.34	0.0573	4	2					16.3425	16.3425		2956	9431	9960	11900	9129	14475	10830	12425				0.00405238	0.00561886	0.00586302	0.010894	0.00660706	0.00645555	0.00795404	0.00541727	0.00954087	0.00734193	0.500376
Hex4_HexNAc2(2)	Oligomannose	1073.39	1	1074.4	1074.34	0.0573	4	2					17.02	17.06		6039	13062	18139	8750	19910	16174	20342	18272				0.00827887	0.00778216	0.0106777	0.00801028	0.00868724	0.0140793	0.00888764	0.0101753	0.0140306	0.0117932	0.156794
Hex4_HexNAc3	Hybrid	1276.47	1	1277.48	1277.41	0.0673	4	3					20.605	20.65		1768	5799	5227	1392	2737	4415	6143	2547				0.00242375	0.00345496	0.00307691	0.00127432	0.00255749	0.00193546	0.00242605	0.00307279	0.00195578	0.00234752	0.603972
Hex4_HexNAc3_dHex1_NeuAc1(1)	Complex	856.31	2	1714.63	1714.55	0.0846	4	3	1	1	core	a2,6	21.6175	21.705		13369	38857	53983	39167	20023	35365	47368	37496				0.0183276	0.0231505	0.0317775	0.0358558	0.0272778	0.0141592	0.0194331	0.0236939	0.0287923	0.0215196	0.01265
Hex4_HexNAc3_dHex1_NeuAc1(2)	Complex	856.31	2	1714.63	1714.55	0.0846	4	3	1	1	core	a2,3	25.41	25.5075		3172	3628	3010	6721	5185	3443	3960	8328				0.0043485	0.00216151	0.00177186	0.00615281	0.00360867	0.00366656	0.00189193	0.00198083	0.00639488	0.00348355	0.608325
Hex4_HexNAc3_dHex1_NeuAc1(3)	Complex	856.31	2	1714.63	1714.55	0.0846	4	3	1	1	core	a2,3	31.2325	31.335		3004	12901	5109	2886	646	4695	4407	947				0.00411819	0.00768624	0.00300745	0.00264202	0.00436347	0.000456817	0.00257991	0.00220442	0.000727179	0.00149208	0.056534
Hex4_HexNAc3_NeuAc1(1)	Complex	783.28	2	1568.57	1568.5	0.0746	4	3		1		a2,6	18.58	18.6625		12499	29355	55609	14690	29588	32404	70072	30384				0.0171349	0.0174893	0.0327346	0.0134481	0.0202017	0.0209231	0.0178061	0.0350507	0.0233312	0.0242778	0.142542
Hex4_HexNAc3_NeuAc1(2)	Complex	783.28	2	1568.57	1568.5	0.0746	4	3		1		a2,6	21.785	21.8725		1605	1707	5839	4154	4744	3142	6034	4125				0.0022003	0.00101701	0.00343717	0.00380282	0.00261432	0.00335471	0.00172653	0.00301827	0.00316749	0.00281675	0.672103
Hex4_HexNAc3_NeuAc1(3)	Complex	783.28	2	1568.57	1568.5	0.0746	4	3		1		a2,3	23.0475	23.225		590	1416	3698	931	1495	2106	2303	1201				0.000808832	0.000843633	0.00217685	0.000852293	0.0011704	0.00105718	0.00115725	0.00115198	0.00092222	0.00107216	0.774271
Hex4_HexNAc4_dHex1_NeuAc1	Complex	957.85	2	1917.71	1917.62	0.0946	4	4	1	1	core	a2,6	22.12	22.17		2029	4119	9531	2053	1244	3418	4774	1973				0.00278156	0.00245404	0.00561049	0.00187944	0.00318138	0.000879691	0.0018782	0.002388	0.00151502	0.00166523	0.106187
Hex4_HexNAc4_NeuAc1(1)	Complex	884.82	2	1771.65	1771.57	0.0846	4	4		1		a2,6	19.1275	19.17		2188	2380	7520	3469	5154	5511	6961	4953				0.00299953	0.00141797	0.0044267	0.00317573	0.00300498	0.00364464	0.0030283	0.00348196	0.00380329	0.00348955	0.427115
Hex5_HexNAc3_dHex1_NeuAc1(1)	Hybrid	937.33	2	1876.67	1876.6	0.0746	5	3	1	1	core	a2,6	20.4775	20.6075		1279	3615	2861	1615	1775	2046	2080	1798				0.00175338	0.00215377	0.00168415	0.00147847	0.00176744	0.00125519	0.00112428	0.00104044	0.00138064	0.00120014	0.0601617
Hex5_HexNAc3_dHex1_NeuAc1(2)	Hybrid	937.33	2	1876.67	1876.6	0.0746	5	3	1	1	core	a2,3	25.665	25.635		1018	1765	1206	308	512	847	592	838				0.00139558	0.00105156	0.00070992	0.000281962	0.000859756	0.000362059	0.000465428	0.000296124	0.000643481	0.000441773	0.246176
Hex5_HexNAc3_NeuAc1(1)	Hybrid	864.3	2	1730.61	1730.55	0.0646	5	3		1		a2,6	17.82	17.86		11806	17597	20934	11560	23337	22722	28876	14891				0.0161849	0.010484	0.0123229	0.0105827	0.0123936	0.0165027	0.0124858	0.0144441	0.0114345	0.0137167	0.0575504
Hex5_HexNAc3_NeuAc1(2)	Hybrid	864.3	2	1730.61	1730.55	0.0646	5	3		1		a2,3	22.6725	22.7175		1813	6135	3909	1430	1835	3568	2739	879				0.00248544	0.00365515	0.00230106	0.00130911	0.00243769	0.00129761	0.00196062	0.00137007	0.000674964	0.00132582	0.0158487
Hex5_HexNAc4	Complex	820.3	2	1642.61	1642.53	0.0846	5	4					18.7875	18.8325		1196	8977	3087	1359	2636	6393	6095	1838				0.0016396	0.00534837	0.00181718	0.00124411	0.00251232	0.00186404	0.00351297	0.00304878	0.00141136	0.00245929	0.939411
Hex5_HexNAc4_dHex1_NeuAc1(1)	Complex	1038.87	2	2079.75	2079.67	0.0846	5	4	1	1	Antenna	a2,6	19.465	19.39		659	1681	2877	1616	879	547	1097	1215				0.000903424	0.00100152	0.00169357	0.00147938	0.00126947	0.000621582	0.000300578	0.00054873	0.00093297	0.000600965	0.0343481
Hex5_HexNAc4_dHex1_NeuAc1(2)	Complex	1038.87	2	2079.75	2079.67	0.0846	5	4	1	1	core	a2,6	23.175	23.2675		34873	90901	70268	42933	40594	63598	109588	49419				0.0478074	0.0541575	0.0413638	0.0393034	0.045658	0.0287059	0.0349472	0.054817	0.0379477	0.0391045	0.46655
Hex5_HexNAc4_dHex1_NeuAc1(3)	Complex	1038.87	2	2079.75	2079.67	0.0846	5	4	1	1	core	a2,3	27.9825	27.9975		3183	21259	9327	2591	2200	4901	5282	1208				0.00436358	0.0126658	0.0054904	0.00237196	0.00622294	0.00155572	0.00269311	0.00264211	0.000927595	0.00195463	0.113845
Hex5_HexNAc4_dHex1_NeuAc2(1)	Complex	1184.42	2	2370.85	2370.76	0.0946	5	4	1	2	core	a2,6-a2,6	24.2275	24.3675		43162	48469	58870	87435	87199	75350	102844	103676				0.0591709	0.0288772	0.0346542	0.0800432	0.0506864	0.0616625	0.041405	0.0514436	0.0796104	0.0585304	0.149802
Hex5_HexNAc4_dHex1_NeuAc2(2)	Complex	1184.42	2	2370.85	2370.76	0.0946	5	4	1	2	core	a2,3-a2,6	29.25	29.3475		59087	101106	82109	53846	35991	61783	52011	30262				0.0810025	0.0602375	0.048334	0.0492939	0.059717	0.0254509	0.0339499	0.0260164	0.0232375	0.0271637	0.0243726
Hex5_HexNAc4_dHex1_NeuAc2(3)	Complex	1184.42	2	2370.85	2370.76	0.0946	5	4	1	2	core	a2,3-a2,3	33.2575	33.24		10120	39363	11409	20108	2319	6163	3698	2226				0.0138735	0.0234519	0.00671599	0.0184081	0.0156124	0.00163987	0.00338658	0.00184978	0.00170929	0.00214638	0.0262586
Hex5_HexNAc4_NeuAc1(1)	Complex	965.84	2	1933.69	1933.62	0.0746	5	4		1		a2,6	20.2675	20.3125		33673	72718	59222	37454	71690	88773	107812	63643				0.0461624	0.0433244	0.0348614	0.0342876	0.039659	0.0506954	0.0487809	0.0539286	0.04887	0.0505687	0.05408
Hex5_HexNAc4_NeuAc1(2)	Complex	965.84	2	1933.69	1933.62	0.0746	5	4		1		a2,3	24.95	24.9975		4493	24169	12367	2564	2593	8732	5803	2115				0.00615946	0.0143996	0.00727992	0.00234724	0.00754654	0.00183363	0.00479825	0.00290272	0.00162406	0.00278967	0.0801538
Hex5_HexNAc4_NeuAc2(1)	Complex	1111.39	2	2224.79	2224.71	0.0846	5	4		2		a2,6-a2,6	21.5325	21.705		28786	17039	31165	46951	69177	54316	60242	59876				0.0394628	0.0101516	0.0183455	0.0429818	0.0277354	0.0489183	0.0298467	0.0301336	0.0459774	0.038719	0.0498898
Hex5_HexNAc4_NeuAc2(2)	Complex	1111.39	2	2224.79	2224.71	0.0846	5	4		2		a2,3-a2,6	26.595	26.7325		29085	48788	37770	22471	24056	33031	32530	17876				0.0398727	0.0290672	0.0222336	0.0205713	0.0279362	0.0170111	0.0181506	0.0162718	0.0137266	0.01629	0.0579887
Hex5_HexNAc4_NeuAc2(3)	Complex	1111.39	2	2224.79	2224.71	0.0846	5	4		2		a2,3-a2,3	30.6	30.66		2928	14678	3466	2435	711	3616	1214	1381				0.004014	0.00874495	0.00204029	0.00222915	0.00425709	0.000502782	0.001987	0.000607255	0.00106044	0.00103937	0.0883078
Hex5_HexNAc5_NeuAc2(1)	Complex	1212.93	2	2427.87	2427.78	0.0946	5	5		2		a2,6-a2,6	17.905	17.9025		132	733	157	1397	1448	1842	464	1026				0.000180959	0.000436711	9.24192e-05	0.0012789	0.000497247	0.00102395	0.00101218	0.000232097	0.000787842	0.000764018	0.427207
Hex6_HexNAc2(1)	Oligomannose	698.24	2	1398.49	1398.44	0.0546	6	2					16.3425	16.425		41777	95893	127859	79239	93013	123049	113021	82048				0.0572722	0.0571317	0.0752651	0.0725401	0.0655523	0.0657739	0.0676157	0.0565342	0.0630028	0.0632316	0.7648
Hex6_HexNAc3	Hybrid	799.78	2	1601.57	1601.51	0.0646	6	3					17.82	17.86		4501	22210	14592	4615	5874	15686	16148	5818				0.00617043	0.0132324	0.00858968	0.00422485	0.00805434	0.00415378	0.00861949	0.00807739	0.00446751	0.00632954	0.205717
Hex6_HexNAc3_NeuAc1(1)	Hybrid	945.33	2	1892.67	1892.6	0.0746	6	3		1		a2,6	19.2525	19.3425		14360	23278	27455	23465	41625	28339	42011	27016				0.0196861	0.0138687	0.0161616	0.0214813	0.0177994	0.029435	0.0155723	0.0210143	0.020745	0.0216917	0.183884
Hex6_HexNAc3_NeuAc1(2)	Hybrid	945.33	2	1892.67	1892.6	0.0746	6	3		1		a2,3	23.8925	24.07		2881	4876	6196	3143	1510	2218	3706	855				0.00394957	0.00290505	0.00364732	0.00287729	0.00334481	0.00106779	0.0012188	0.00185378	0.000656535	0.00119922	0.00420956
Hex6_HexNAc5_dHex1_NeuAc1(1)	Complex	1221.44	2	2444.89	2444.79	0.1046	6	5	1	1	core	a2,6	23.8925	24.07		30	2511	1891	1475	3427	5053	5322	4023				4.1127e-05	0.00149602	0.00111315	0.0013503	0.00100015	0.00242339	0.00277663	0.00266212	0.00308917	0.00273783	0.0050857
Hex6_HexNAc5_dHex1_NeuAc1(2)	Complex	1221.44	2	2444.89	2444.79	0.1046	6	5	1	1	core	a2,6	26.1725	26.265		1809	5880	3419	3750	2850	7783	7424	5140				0.00247996	0.00350322	0.00201262	0.00343298	0.00285719	0.00201537	0.00427677	0.00371356	0.00394689	0.00348815	0.251471
Hex6_HexNAc5_dHex1_NeuAc1(3)	Complex	1221.44	2	2444.89	2444.79	0.1046	6	5	1	1	core	a2,3	28.0675	28.125		264	923	2257	1345	1920	1231	1140	1182				0.000361918	0.00054991	0.0013286	0.00123129	0.00086793	0.00135772	0.000676437	0.000570239	0.000907631	0.000878007	0.980247
Hex6_HexNAc5_dHex1_NeuAc1(4)	Complex	1221.44	2	2444.89	2444.79	0.1046	6	5	1	1	core	a2,3	29.165	29.2675		422	5777	1824	1071	1296	1783	1242	579				0.00057852	0.00344186	0.00107371	0.000980458	0.00151864	0.000916463	0.000979762	0.000621261	0.000444601	0.000740521	0.282044
Hex6_HexNAc5_dHex1_NeuAc2(1)	Complex	1367	2	2736.01	2735.88	0.1346	6	5	1	2	Antenna	a2,6-a2,6	27.1825	27.3225		3888	2247	2124	4690	7865	9503	8244	8819				0.00533007	0.00133873	0.00125031	0.00429351	0.00305315	0.00556171	0.00522192	0.00412373	0.00677191	0.00541982	0.0545253
Hex6_HexNAc5_dHex1_NeuAc2(2)	Complex	1367	2	2736.01	2735.88	0.1346	6	5	1	2	core	a2,6-a2,3	30.05	30.1925		10579	27669	20911	13775	10767	20767	21050	7396				0.0145028	0.0164848	0.0123094	0.0126105	0.0139769	0.00761385	0.0114115	0.0105294	0.00567922	0.0088085	0.0235354
Hex6_HexNAc5_dHex1_NeuAc2(3)	Complex	1367	2	2736.01	2735.88	0.1346	6	5	1	2	core	a2,3-a2,6	32.7525	32.65		6185	12079	15434	6408	4081	4302	10020	2638				0.00847903	0.0071965	0.00908533	0.00586627	0.00765678	0.00288587	0.00236396	0.0050121	0.00202566	0.0030719	0.00139657
Hex6_HexNAc5_dHex1_NeuAc2(4)	Complex	1367	2	2736.01	2735.88	0.1346	6	5	1	2	core	a2,3-a2,3	34.5625	34.675		832	5883	2700	1607	1648	1668	997	966				0.00114059	0.00350501	0.00158937	0.00147114	0.00192653	0.00116538	0.000916569	0.000498709	0.000741769	0.000830606	0.139882
Hex6_HexNAc5_dHex1_NeuAc3(1)	Complex	1512.53	2	3027.07	3026.97	0.1046	6	5	1	3	Antenna	Unknown	30.7725	30.8725		12787	11959	11693	15747	19685	17258	20065	16845				0.0175297	0.007125	0.00688317	0.0144157	0.0114884	0.0139202	0.0094833	0.0100367	0.0129349	0.0115938	0.95161
Hex6_HexNAc5_dHex1_NeuAc3(2)	Complex	1512.53	2	3027.07	3026.97	0.1046	6	5	1	3	core	Unknown	35.3675	35.475		4854	10516	7368	5174	5534	5705	6042	2899				0.00665436	0.00626529	0.00433723	0.00473659	0.00549836	0.00391335	0.00313491	0.00302227	0.00222608	0.00307415	0.00846888
Hex6_HexNAc5_dHex1_NeuAc3(3)	Complex	1512.53	2	3027.07	3026.97	0.1046	6	5	1	3	core	Unknown	28.8275	29.0575		910	1286	265	3711	8049	5694	3041	4497				0.00124752	0.000766181	0.000155994	0.00339727	0.00139174	0.00569183	0.00312886	0.00152114	0.00345314	0.00344874	0.112741
Hex6_HexNAc5_NeuAc1(1)	Complex	1148.41	2	2298.83	2298.74	0.0946	6	5		1		a2,6	21.3625	21.4525		1298	2471	2245	1898	4024	5734	9157	3556				0.00177943	0.00147219	0.00132154	0.00173754	0.00157767	0.00284556	0.00315084	0.00458042	0.00273057	0.00332685	0.0449122
Hex6_HexNAc5_NeuAc1(2)	Complex	1148.41	2	2298.83	2298.74	0.0946	6	5		1		Unknown	23.26	23.3975		2463	7135	3133	2252	6130	8057	8863	5689				0.00337653	0.00425093	0.00184426	0.00206162	0.00288334	0.00433481	0.00442734	0.00443336	0.00436845	0.00439099	0.0769517
Hex6_HexNAc5_NeuAc1(3)	Complex	1148.41	2	2298.83	2298.74	0.0946	6	5		1		a2,3	25.58	25.55		685	1357	2273	748	1580	2162	2521	880				0.000939068	0.000808482	0.00133802	0.000684764	0.000942583	0.00111729	0.00118802	0.00126103	0.000675732	0.00106052	0.333473
Hex6_HexNAc5_NeuAc2(1)	Complex	1293.96	2	2589.93	2589.83	0.1046	6	5		2		a2,6-a2,6	24.5675	24.7075		1549	2025	2100	1814	6281	6776	5262	6069				0.00212353	0.00120647	0.00123618	0.00166064	0.0015567	0.00444159	0.00372342	0.0026321	0.00466025	0.00386434	0.00631584
Hex6_HexNAc5_NeuAc2(2)	Complex	1293.96	2	2589.93	2589.83	0.1046	6	5		2		a2,6-a2,3	27.73	27.8725		7250	13417	8459	6314	12591	15987	11495	6672				0.00993904	0.00799366	0.00497945	0.00578021	0.00717309	0.00890369	0.00878489	0.00574991	0.00512327	0.00714044	0.94963
Hex6_HexNAc5_NeuAc2(3)	Complex	1293.96	2	2589.93	2589.83	0.1046	6	5		2		a2,3-a2,3	30.1775	30.2		3409	2872	4247	2572	1867	2056	1035	901				0.0046734	0.0017111	0.00250003	0.00235456	0.00280977	0.00132024	0.00112978	0.000517717	0.000691857	0.000914898	0.0451193
Hex6_HexNAc5_NeuAc3(1)	Complex	1439.51	2	2881.03	2880.92	0.1146	6	5		3		Unknown	28.5775	28.76		5448	4999	3912	7174	14332	9399	8904	8489				0.00746867	0.00297833	0.00230283	0.00656751	0.00482934	0.0101348	0.00516477	0.00445387	0.00651851	0.00656799	0.0644356
Hex6_HexNAc5_NeuAc3(2)	Complex	1439.51	2	2881.03	2880.92	0.1146	6	5		3		Unknown	33.2975	33.405		6072	9684	6806	3808	4487	5369	3856	1716				0.00832411	0.00576959	0.0040064	0.00348607	0.00539654	0.00317297	0.00295028	0.00192881	0.00131768	0.00234243	0.0238398
Hex7_HexNAc2(1)	Oligomannose	779.27	2	1560.55	1560.49	0.0646	7	2		0			16.1775	16.1725		31221	90636	97857	57846	75756	117973	105595	66195				0.0428009	0.0539997	0.0576042	0.0529557	0.0518401	0.0535706	0.0648264	0.0528197	0.0508296	0.0555116	0.441509
Hex7_HexNAc3_NeuAc1(1)	Hybrid	1026.36	2	2054.73	2054.65	0.0846	7	3		1		a2,6	18.0325	18.115		767	1853	2040	2997	4251	4634	4595	5060				0.00105148	0.00110399	0.00120086	0.00274363	0.00152499	0.00300608	0.00254639	0.00229846	0.00388546	0.0029341	0.00565213
Hex7_HexNAc6_dHex1_NeuAc2 (1)	Complex	1549.55	2	3101.11	3101	0.1146	7	6	1	2		a2,6-a2,6	29.715	29.9		1207	2759	2459	999	5082	6123	3330	3910				0.00165468	0.00164377	0.00144751	0.000914545	0.00141513	0.00359372	0.0033646	0.0016657	0.0030024	0.0029066	0.0406414
Hex7_HexNAc6_dHex1_NeuAc2 (2)	Complex	1549.55	2	3101.11	3101	0.1146	7	6	1	2		a2,3-a2,3	28.24	28.25		618	758	391	1642	1584	1138	878	1298				0.000847217	0.000451606	0.000230165	0.00150319	0.000758043	0.00112012	0.000625333	0.000439184	0.000996704	0.000795336	0.851097
Hex8_HexNAc2	Oligomannose	860.3	2	1722.61	1722.54	0.0746	8	2					16.135	16.1725		43126	109132	126509	65163	88579	156820	157579	72239				0.0591215	0.0650193	0.0744704	0.0596541	0.0645663	0.0626384	0.0861729	0.0788226	0.0554707	0.0707761	0.328884
Hex9_HexNAc2	Oligomannose	941.32	2	1884.65	1884.59	0.0646	9	2					16.2175	16.2975		37085	86931	90965	61170	81324	132400	107219	64047				0.0508399	0.0517923	0.0535472	0.0559987	0.0530445	0.057508	0.072754	0.053632	0.0491802	0.0582686	0.44283
Total																729447	1678455	1698782	1092347	1414133	1819830	1999161	1302292				1	1	1	1	1	1	1	1	1	1
																										Paucimannose	0.211431	0.260842	0.266034	0.245141	0.245862	0.288373	0.273728	0.275652	0.296014	0.283442	0.102009
																										Oligomannose	0.227305	0.249367	0.288571	0.268	0.258311	0.267337	0.318281	0.267491	0.250926	0.276009	0.480903
																										Hybrid	0.056876	0.0537274	0.0566111	0.0483042	0.0538797	0.0609822	0.0482336	0.0557034	0.0476782	0.0531494	0.734277
																										Complex	0.5085	0.436064	0.388784	0.452287	0.446409	0.383308	0.358109	0.395501	0.405381	0.385575	0.115391
																										Total	1.00411	1	1	1.01373	1.00446	1	0.998351	0.994348	1	0.998175
																											Pro_1	Pro_2	Pro_3	Pro_4	Average	Anti_1	Anti_2	Anti_3	Anti_4	Average	Ttest Anti- vs Pro-
																									Total glycome	alpha2,6-alpha2,6	0.107923	0.0436544	0.0570262	0.131173	0.084944	0.125202	0.0845738	0.0902309	0.14081	0.110204	0.0387678
																										alpha2,6	0.181294	0.178094	0.191722	0.176039	0.181787	0.180467	0.169834	0.226681	0.195572	0.193139	0.331397
																										Total a2,6	0.289216	0.221749	0.248748	0.307212	0.266731	0.305669	0.254408	0.316911	0.336382	0.303343	0.0455744
																										alpha2,3-alpha2,3	0.0245487	0.0378646	0.0130758	0.0259661	0.0253638	0.0057484	0.00804526	0.00391264	0.00520006	0.00572659	0.0189159
																										Alpha2,3	0.0295087	0.0501688	0.0301251	0.0217312	0.0328834	0.0146889	0.0196095	0.0168546	0.0145989	0.016438	0.0458542
																										Total a2,3	0.0540574	0.0880333	0.043201	0.0476973	0.0582472	0.0204373	0.0276548	0.0207672	0.0197989	0.0221645	0.0233102
																									Out of C/H	Total alpha2,6	0.511547	0.452741	0.558489	0.613698	0.533155	0.687995	0.626092	0.702367	0.742468	0.69142	0.000889272
																										Total lpha2,3	0.0956131	0.179736	0.0969947	0.095282	0.116427	0.0459998	0.083	0.0460261	0.0437005	0.0505205	0.0124125
																										NeuAc1	0.214179	0.232514	0.223691	0.199832	0.217554	0.199491	0.193871	0.247969	0.214539	0.213967	0.818497
																										NeuAc2	0.286268	0.202499	0.167044	0.251261	0.226768	0.192816	0.16728	0.157723	0.195802	0.178405	0.0722589
																										NeuAc3	0.0412244	0.0229044	0.0176856	0.0326032	0.0286044	0.0368332	0.0238621	0.0209628	0.0264503	0.0270271	0.527695
																										Total sialylation	0.541671	0.457917	0.408421	0.483696	0.472926	0.42914	0.385013	0.426654	0.436792	0.4194	0.146409
																									C/H	Total sialic acid	0.958071	0.934922	0.916986	0.96625	0.945307	0.965901	0.947509	0.945589	0.964094	0.955953	0.165169

### Sheet: Table S2
Supplementary Table S2. Proteins identified in the biotinylated and non-biotinylated fractions of pro- and anti-inflammatory macrophages
Pro-inflammatory macrophages									Anti-inflammatory macrophages
Biotinylated fraction				Non-biotinylated fraction					Biotinylated fraction				Non-biotinylated fraction
LFQ intensity Pro_1	LFQ intensity Pro_2	LFQ intensity Pro_3	LFQ intensity Pro_4	LFQ intensity Pro_1	LFQ intensity Pro_2	LFQ intensity Pro_3	LFQ intensity Pro_4		LFQ intensity Anti_1	LFQ intensity Anti_2	LFQ intensity Anti_3	LFQ intensity Anti_4	LFQ intensity Anti_1	LFQ intensity Anti_2	LFQ intensity Anti_3	LFQ intensity Anti_4		N: Peptides	N: Razor + unique peptides	N: Unique peptides	N: Sequence coverage [%]	N: Unique + razor sequence coverage [%]	N: Unique sequence coverage [%]	N: Mol. weight [kDa]	N: Q-value	N: Score	N: Intensity	N: iBAQ peptides	N: MS/MS count	N: -Log Student's T-test p-value M1B_M1UB	N: Student's T-test q-value M1B_M1UB	N: Student's T-test Difference M1B_M1UB	N: Student's T-test Test statistic M1B_M1UB	T: Protein IDs	T: Majority protein IDs	T: Protein names	T: Gene names	T: id	T: Majority protein IDs	Transmebrane	Cellular component	FDR t-test	Difference	Direction	Order	Transmembrane			Membrane	Intracellular		Membrane	Intracellular
28.956	29.6469	30.6091	32.717	27.8278	27.7985	27.6105	27.9013		31.621	31.3261	33.0533	33.498	26.6579	26.6772	27.5398	27.6598		42	42	42	65.5	65.5	65.5	84.79	0	323.31	326140000000	43	623	1.77786	0.121564	2.69771	3.28691	P05107	P05107	Integrin beta-2	ITGB2	471	P05107	TRANSMEM 701..723; /note="Helical"; /evidence="ECO:0000255"	cell surface [GO:0009986]; external side of plasma membrane [GO:0009897]; extracellular exosome [GO:0070062]; extracellular vesicle [GO:1903561]; ficolin-1-rich granule membrane [GO:0101003]; focal adhesion [GO:0005925]; integrin alphaL-beta2 complex [GO:0034687]; integrin alphaM-beta2 complex [GO:0034688]; integrin alphaX-beta2 complex [GO:0034689]; integrin complex [GO:0008305]; membrane [GO:0016020]; plasma membrane [GO:0005886]; plasma membrane raft [GO:0044853]; receptor complex [GO:0043235]; specific granule membrane [GO:0035579]; tertiary granule membrane [GO:0070821]	0.00024916	-6.5831	Membrane	1	Yes		Yes	243	74		0.771429	0.113497
31.0384	31.6902	32.0135	33.8868	29.6291	29.8556	29.4835	28.1816		32.7228	32.049	32.9299	34.1817	27.4251	28.1586	28.3935	28.3933		28	28	17	80.8	80.8	54.5	40.84	0	323.31	313970000000	21	412	2.14661	0.0783056	2.86977	3.99804	P04439	P04439	HLA class I histocompatibility antigen, A-3 alpha chain	HLA-A	454	P04439	TRANSMEM 309..332; /note="Helical"; /evidence="ECO:0000255"	cell surface [GO:0009986]; early endosome membrane [GO:0031901]; endoplasmic reticulum [GO:0005783]; endoplasmic reticulum exit site [GO:0070971]; endoplasmic reticulum membrane [GO:0005789]; ER to Golgi transport vesicle membrane [GO:0012507]; external side of plasma membrane [GO:0009897]; extracellular exosome [GO:0070062]; extracellular space [GO:0005615]; Golgi apparatus [GO:0005794]; Golgi medial cisterna [GO:0005797]; Golgi membrane [GO:0000139]; lumenal side of endoplasmic reticulum membrane [GO:0098553]; membrane [GO:0016020]; MHC class I peptide loading complex [GO:0042824]; MHC class I protein complex [GO:0042612]; phagocytic vesicle membrane [GO:0030670]; plasma membrane [GO:0005886]; recycling endosome membrane [GO:0055038]	7.4111e-05	-7.9278	Membrane	2	Yes		No	72	578		0.228571	0.886503
31.8762	32.0391	32.1477	31.6865	30.592	30.4235	30.6584	31.0133		31.404	31.8372	31.6504	31.0899	30.1693	30.7219	31.0135	31.1224		28	28	11	82.9	82.9	41.3	32.866	0	323.31	234690000000	20	567	3.66848	0.0187982	1.26557	7.92386	P12236	P12236	ADP/ATP translocase 3;ADP/ATP translocase 3, N-terminally processed	SLC25A6	631	P12236	TRANSMEM 8..37; /note="Helical; Name=1"; /evidence="ECO:0000250|UniProtKB:P02722"; TRANSMEM 75..99; /note="Helical; Name=2"; /evidence="ECO:0000250|UniProtKB:P02722"; TRANSMEM 110..130; /note="Helical; Name=3"; /evidence="ECO:0000250|UniProtKB:P02722"; TRANSMEM 179..199; /note="Helical; Name=4"; /evidence="ECO:0000250|UniProtKB:P02722"; TRANSMEM 211..231; /note="Helical; Name=5"; /evidence="ECO:0000250|UniProtKB:P02722"; TRANSMEM 274..291; /note="Helical; Name=6"; /evidence="ECO:0000250|UniProtKB:P02722"	membrane [GO:0016020]; mitochondrial inner membrane [GO:0005743]; mitochondrion [GO:0005739]; nucleus [GO:0005634]; TIM23 mitochondrial import inner membrane translocase complex [GO:0005744]	0.00059567	-5.9832	Membrane	3	Yes		Total	315	652
28.1797	28.7073	31.0816	32.7262	26.8738	26.5774	27.0035	26.3718		31.5792	30.4605	32.7086	32.8196	26.8783	26.341	27.0093	27.415		45	45	45	64.1	64.1	64.1	84.87	0	323.31	222300000000	39	545	1.7543	0.125572	3.46709	3.24359	P02786;Q9UP52	P02786	Transferrin receptor protein 1;Transferrin receptor protein 1, serum form	TFRC	430	P02786	TRANSMEM 68..88; /note="Helical; Signal-anchor for type II membrane protein"; /evidence="ECO:0000255"	basolateral plasma membrane [GO:0016323]; blood microparticle [GO:0072562]; cell surface [GO:0009986]; clathrin-coated endocytic vesicle membrane [GO:0030669]; clathrin-coated pit [GO:0005905]; cytoplasmic vesicle [GO:0031410]; early endosome [GO:0005769]; endosome [GO:0005768]; endosome membrane [GO:0010008]; external side of plasma membrane [GO:0009897]; extracellular exosome [GO:0070062]; extracellular region [GO:0005576]; extracellular space [GO:0005615]; extracellular vesicle [GO:1903561]; HFE-transferrin receptor complex [GO:1990712]; intracellular membrane-bounded organelle [GO:0043231]; melanosome [GO:0042470]; membrane [GO:0016020]; perinuclear region of cytoplasm [GO:0048471]; plasma membrane [GO:0005886]; recycling endosome [GO:0055037]; recycling endosome membrane [GO:0055038]	0.00029743	-6.4573	Membrane	4	Yes
29.0028	29.3084	32.4218	33.0409	27.8723	27.7058	28.3924	28.1994		31.1314	30.9745	32.7706	32.6646	29.0441	27.4073	27.7381	27.7456		19	19	16	84.9	84.9	73.4	22.11	0	178.18	218390000000	15	372	1.48006	0.182148	2.90101	2.75416	Q06830	Q06830	Peroxiredoxin-1	PRDX1	1471	Q06830		cytoplasm [GO:0005737]; cytosol [GO:0005829]; extracellular exosome [GO:0070062]; extracellular space [GO:0005615]; melanosome [GO:0042470]; nucleus [GO:0005634]	0.0007938	-5.7702	Membrane	5	No
30.9552	31.305	32.0264	34.1291	29.9266	29.7313	28.29	28.1342		32.2408	31.3993	32.9349	33.9618	28.0685	27.7739	27.6372	28.2138		22	17	14	62.2	49.2	41.4	40.46	0	323.31	208350000000	18	189	1.9543	0.0964242	3.08339	3.61905	P01889	P01889	HLA class I histocompatibility antigen, B-7 alpha chain	HLA-B	418	P01889	TRANSMEM 310..333; /note="Helical"; /evidence="ECO:0000255"	cell surface [GO:0009986]; early endosome membrane [GO:0031901]; endoplasmic reticulum [GO:0005783]; ER to Golgi transport vesicle membrane [GO:0012507]; external side of plasma membrane [GO:0009897]; extracellular exosome [GO:0070062]; extracellular space [GO:0005615]; Golgi apparatus [GO:0005794]; Golgi membrane [GO:0000139]; lumenal side of endoplasmic reticulum membrane [GO:0098553]; membrane [GO:0016020]; MHC class I protein complex [GO:0042612]; phagocytic vesicle membrane [GO:0030670]; plasma membrane [GO:0005886]; recycling endosome membrane [GO:0055038]; secretory granule membrane [GO:0030667]	0.00011916	-7.426	Membrane	6	Yes
26.834	27.7534	29.0533	31.9412	25.2799	24.3506	23.3853	23.331		30.7853	30.48	31.9749	32.8624	24.0378	24.7094	25.7242	26.3849		53	53	51	50.4	50.4	49.5	127.18	0	323.31	207780000000	58	567	2.14369	0.0783056	4.80878	3.99213	P11215	P11215	Integrin alpha-M	ITGAM	615	P11215	TRANSMEM 1105..1128; /note="Helical"; /evidence="ECO:0000255"	cell surface [GO:0009986]; external side of plasma membrane [GO:0009897]; extracellular exosome [GO:0070062]; extracellular space [GO:0005615]; integrin alphaM-beta2 complex [GO:0034688]; integrin complex [GO:0008305]; plasma membrane [GO:0005886]; plasma membrane raft [GO:0044853]; specific granule membrane [GO:0035579]; tertiary granule membrane [GO:0070821]	0.00026955	-6.523	Membrane	7	Yes
31.7767	31.7957	32.1702	33.3335	31.392	29.8474	28.8837	28.4756		32.9551	31.8145	31.9408	32.9712	29.7016	27.9287	27.2478	28.0282		13	13	12	44.5	44.5	44.5	28.621	0	108.06	199290000000	9	332	1.90182	0.10287	2.61933	3.51881	P01903	P01903	HLA class II histocompatibility antigen, DR alpha chain	HLA-DRA	420	P01903	TRANSMEM 217..239; /note="Helical"; /evidence="ECO:0000255"	autolysosome membrane [GO:0120281]; cell surface [GO:0009986]; clathrin-coated endocytic vesicle membrane [GO:0030669]; early endosome membrane [GO:0031901]; endocytic vesicle membrane [GO:0030666]; ER to Golgi transport vesicle membrane [GO:0012507]; extracellular exosome [GO:0070062]; Golgi membrane [GO:0000139]; immunological synapse [GO:0001772]; late endosome membrane [GO:0031902]; lumenal side of endoplasmic reticulum membrane [GO:0098553]; lysosomal membrane [GO:0005765]; lysosome [GO:0005764]; MHC class II protein complex [GO:0042613]; plasma membrane [GO:0005886]; trans-Golgi network membrane [GO:0032588]; transport vesicle membrane [GO:0030658]	0.00026471	-6.5401	Membrane	8	Yes
27.1614	27.7241	29.4963	31.8119	25.0941	24.5611	24.0277	21.5695		30.8163	30.7749	32.1664	33.33	21.4649	22.0645	24.2049	25.6258		52	50	50	58.6	57.6	57.6	127.83	0	323.31	181890000000	56	507	2.1536	0.0783056	5.23534	4.01217	P20702;Q13349	P20702	Integrin alpha-X	ITGAX	774	P20702	TRANSMEM 1108..1128; /note="Helical"; /evidence="ECO:0000255"	cell surface [GO:0009986]; external side of plasma membrane [GO:0009897]; ficolin-1-rich granule membrane [GO:0101003]; integrin alphaX-beta2 complex [GO:0034689]; integrin complex [GO:0008305]; membrane [GO:0016020]; plasma membrane [GO:0005886]; secretory granule membrane [GO:0030667]; tertiary granule membrane [GO:0070821]	0.00015198	-7.1383	Membrane	9	Yes
31.1744	31.0392	32.4228	33.8787	29.2922	29.1497	28.4229	28.2833		32.6537	31.1247	31.8835	33.4479	29.0119	27.6317	26.8748	27.5254		14	14	6	60.2	60.2	24.4	29.966	0	323.31	174490000000	17	200	2.48624	0.0526829	3.34174	4.71821	P01911	P01911	HLA class II histocompatibility antigen, DRB1-15 beta chain	HLA-DRB1	423	P01911	TRANSMEM 228..248; /note="Helical"; /evidence="ECO:0000255"	autolysosome membrane [GO:0120281]; cell surface [GO:0009986]; clathrin-coated endocytic vesicle membrane [GO:0030669]; endocytic vesicle membrane [GO:0030666]; ER to Golgi transport vesicle membrane [GO:0012507]; external side of plasma membrane [GO:0009897]; extracellular exosome [GO:0070062]; extracellular space [GO:0005615]; Golgi membrane [GO:0000139]; immunological synapse [GO:0001772]; intermediate filament [GO:0005882]; late endosome membrane [GO:0031902]; lumenal side of endoplasmic reticulum membrane [GO:0098553]; lysosomal membrane [GO:0005765]; membrane [GO:0016020]; MHC class II protein complex [GO:0042613]; plasma membrane [GO:0005886]; trans-Golgi network membrane [GO:0032588]; transport vesicle membrane [GO:0030658]	7.0736e-05	-7.9766	Membrane	10	Yes
31.072	30.9556	31.3691	30.948	30.2367	30.1382	30.0048	30.145		29.5527	29.8268	30.7709	30.8947	29.4729	30.0725	30.2662	30.212		21	21	21	73.3	73.3	73.3	45.807	0	323.31	172690000000	20	492	3.90198	0.017005	0.954987	8.72542	Q6PIU2	Q6PIU2	Neutral cholesterol ester hydrolase 1	NCEH1	1863	Q6PIU2	TRANSMEM 5..25; /note="Helical; Signal-anchor for type II membrane protein"; /evidence="ECO:0000255"	endoplasmic reticulum membrane [GO:0005789]; membrane [GO:0016020]; plasma membrane [GO:0005886]	0.07607	-2.4981	Membrane	11	Yes
27.0199	28.1551	30.0795	31.8866	24.8185	24.5933	23.9365	22.3698		30.2642	29.5629	31.61	31.8942	NaN	NaN	22.5378	24.3432		63	63	63	45.3	45.3	45.3	147.48	0	323.31	159770000000	60	644	2.35834	0.061267	5.35577	4.43871	P08575	P08575	Receptor-type tyrosine-protein phosphatase C	PTPRC	542	P08575	TRANSMEM 578..598; /note="Helical"; /evidence="ECO:0000255"	bleb [GO:0032059]; cell surface [GO:0009986]; cytoplasmic side of plasma membrane [GO:0009898]; external side of plasma membrane [GO:0009897]; extracellular exosome [GO:0070062]; focal adhesion [GO:0005925]; membrane [GO:0016020]; membrane microdomain [GO:0098857]; membrane raft [GO:0045121]; plasma membrane [GO:0005886]; secretory granule membrane [GO:0030667]; synapse [GO:0045202]	0.02016	-3.4357	Membrane	12	Yes
24.3973	23.307	23.7021	23.9811	20.8811	25.1746	24.9945	22.8112		30.9189	33.0445	32.611	32.5291	24.4607	24.9664	25.0545	25.1586		74	74	74	53.7	53.7	53.7	166.01	0	323.31	138670000000	75	466	0.13875	1	0.381526	0.366564	P22897	P22897	Macrophage mannose receptor 1	MRC1	807	P22897	TRANSMEM 1390..1410; /note="Helical"; /evidence="ECO:0000255"	cell surface [GO:0009986]; endosome membrane [GO:0010008]; plasma membrane [GO:0005886]	0.10736	-2.2763	Membrane	13	Yes
32.2475	32.214	32.4973	31.539	30.611	30.6947	30.5321	30.5302		30.7899	31.0766	30.9677	30.6081	29.6521	30.3235	30.2936	30.4255		20	20	20	63	63	63	40.094	0	148.4	125340000000	18	338	3.48502	0.0196173	1.53241	7.33881	Q00325	Q00325	Phosphate carrier protein, mitochondrial	SLC25A3	1418	Q00325	TRANSMEM 64..86; /note="Helical; Name=1"; /evidence="ECO:0000255"; TRANSMEM 122..141; /note="Helical; Name=2"; /evidence="ECO:0000255"; TRANSMEM 162..183; /note="Helical; Name=3"; /evidence="ECO:0000255"; TRANSMEM 219..238; /note="Helical; Name=4"; /evidence="ECO:0000255"; TRANSMEM 262..284; /note="Helical; Name=5"; /evidence="ECO:0000255"; TRANSMEM 315..333; /note="Helical; Name=6"; /evidence="ECO:0000255"	extracellular exosome [GO:0070062]; membrane [GO:0016020]; mitochondrial inner membrane [GO:0005743]; mitochondrion [GO:0005739]; plasma membrane [GO:0005886]	0.010648	-3.8857	Membrane	14	Yes
27.6212	28.6148	29.0158	28.5948	26.8508	27.8771	27.9863	27.1245		27.957	28.2687	27.7961	27.6106	26.8931	27.7733	27.7145	27.4369		117	117	116	66	66	65.3	234.71	0	323.31	122290000000	124	1388	1.30938	0.231731	1.00203	2.46107	Q9NZM1	Q9NZM1	Myoferlin	MYOF	2648	Q9NZM1	TRANSMEM 2026..2046; /note="Helical"; /evidence="ECO:0000255"	caveola [GO:0005901]; centriolar satellite [GO:0034451]; cytoplasmic vesicle [GO:0031410]; extracellular exosome [GO:0070062]; intracellular membrane-bounded organelle [GO:0043231]; nuclear envelope [GO:0005635]; nuclear membrane [GO:0031965]; plasma membrane [GO:0005886]; synaptic vesicle membrane [GO:0030672]	0.038004	-2.989	Membrane	15	Yes
30.1611	30.0068	30.2447	30.1114	28.979	29.4299	29.449	29.8933		28.8574	29.7764	29.6684	29.5599	28.5864	29.4367	29.4643	29.395		31	31	31	75.5	75.5	75.5	60.234	0	323.31	108010000000	27	478	1.93845	0.0984308	0.693186	3.58864	Q02318	Q02318	Sterol 26-hydroxylase, mitochondrial	CYP27A1	1442	Q02318		mitochondrial inner membrane [GO:0005743]; mitochondrial matrix [GO:0005759]; mitochondrion [GO:0005739]	0.11268	-2.2275	Membrane	16	No
29.0192	28.8863	29.297	28.4737	28.4298	28.5366	28.7964	28.5149		28.3026	28.9659	28.8419	28.4894	28.009	28.5505	28.6286	28.5619		37	37	37	41.3	41.3	41.3	113.89	0	302.08	97621000000	48	600	0.945462	0.386402	0.34962	1.8526	Q13423	Q13423	NAD(P) transhydrogenase, mitochondrial	NNT	1551	Q13423	TRANSMEM 475..493; /note="Helical"; /evidence="ECO:0000255"; TRANSMEM 501..521; /note="Helical"; /evidence="ECO:0000255"; TRANSMEM 527..546; /note="Helical"; /evidence="ECO:0000255"; TRANSMEM 558..578; /note="Helical"; /evidence="ECO:0000255"; TRANSMEM 596..616; /note="Helical"; /evidence="ECO:0000255"; TRANSMEM 622..642; /note="Helical"; /evidence="ECO:0000255"; TRANSMEM 646..666; /note="Helical"; /evidence="ECO:0000255"; TRANSMEM 672..691; /note="Helical"; /evidence="ECO:0000255"; TRANSMEM 702..722; /note="Helical"; /evidence="ECO:0000255"; TRANSMEM 740..760; /note="Helical"; /evidence="ECO:0000255"; TRANSMEM 778..797; /note="Helical"; /evidence="ECO:0000255"; TRANSMEM 801..819; /note="Helical"; /evidence="ECO:0000255"; TRANSMEM 833..853; /note="Helical"; /evidence="ECO:0000255"; TRANSMEM 857..879; /note="Helical"; /evidence="ECO:0000255"	membrane [GO:0016020]; mitochondrial inner membrane [GO:0005743]; mitochondrial respirasome [GO:0005746]; mitochondrion [GO:0005739]	0.1497	-1.9711	Membrane	17	Yes
30.2633	30.4839	30.7066	29.8225	29.0479	29.2274	28.8622	29.0732		28.9349	29.6559	29.0353	28.8171	28.0572	28.9427	28.573	29.1694		20	20	19	74.1	74.1	68.2	35.503	0	199.18	95880000000	20	372	3.10521	0.0273822	1.26635	6.23928	Q9BWM7	Q9BWM7	Sideroflexin-3	SFXN3	2400	Q9BWM7	TRANSMEM 146..164; /note="Helical"; /evidence="ECO:0000255"; TRANSMEM 174..194; /note="Helical"; /evidence="ECO:0000255"; TRANSMEM 226..246; /note="Helical"; /evidence="ECO:0000255"; TRANSMEM 266..286; /note="Helical"; /evidence="ECO:0000255"	mitochondrial inner membrane [GO:0005743]; mitochondrion [GO:0005739]	0.044055	-2.8856	Membrane	18	Yes
27.4727	28.6093	29.8453	31.5397	27.3903	27.9249	27.7325	27.7288		31.0745	30.5777	32.1543	31.8019	27.7265	27.5931	27.7779	28.7196		30	30	30	52.9	52.9	52.9	85.98	0	309.18	94859000000	32	390	0.976417	0.374312	1.67261	1.90402	Q9Y5S1	Q9Y5S1	Transient receptor potential cation channel subfamily V member 2	TRPV2	2854	Q9Y5S1	TRANSMEM 391..411; /note="Helical"; /evidence="ECO:0000255"; TRANSMEM 435..455; /note="Helical"; /evidence="ECO:0000255"; TRANSMEM 472..492; /note="Helical"; /evidence="ECO:0000255"; TRANSMEM 494..514; /note="Helical"; /evidence="ECO:0000255"; TRANSMEM 538..558; /note="Helical"; /evidence="ECO:0000255"; TRANSMEM 622..642; /note="Helical"; /evidence="ECO:0000255"	axonal growth cone [GO:0044295]; cell body [GO:0044297]; cell surface [GO:0009986]; growth cone membrane [GO:0032584]; melanosome [GO:0042470]; plasma membrane [GO:0005886]	0.0055456	-4.2849	Membrane	19	Yes
26.8841	26.9331	29.697	31.5663	26.9714	26.9855	27.4488	28.0901		30.792	29.0823	31.6665	32.9941	28.1241	27.4477	27.502	28.7273		9	9	9	86.7	86.7	86.7	14.716	0	287	93006000000	9	182	0.556003	0.730663	1.39618	1.19281	P09382	P09382	Galectin-1	LGALS1	562	P09382		collagen-containing extracellular matrix [GO:0062023]; cytoplasm [GO:0005737]; cytosol [GO:0005829]; endoplasmic reticulum lumen [GO:0005788]; extracellular exosome [GO:0070062]; extracellular region [GO:0005576]; extracellular space [GO:0005615]; galectin complex [GO:1990724]; plasma membrane [GO:0005886]	0.050599	-2.8006	Membrane	20	No
30.547	31.0038	30.3741	32.8941	30.2837	30.163	28.9127	28.4452		31.8673	31.1835	31.3518	33.1681	28.0164	27.8604	27.8818	28.2903		6	6	6	57.1	57.1	57.1	13.714	0	117.29	85770000000	6	111	1.26102	0.248048	1.75357	2.37923	P61769	P61769	Beta-2-microglobulin;Beta-2-microglobulin form pI 5.3	B2M	1288	P61769		cytosol [GO:0005829]; early endosome lumen [GO:0031905]; early endosome membrane [GO:0031901]; endoplasmic reticulum [GO:0005783]; endoplasmic reticulum lumen [GO:0005788]; ER to Golgi transport vesicle membrane [GO:0012507]; external side of plasma membrane [GO:0009897]; extracellular exosome [GO:0070062]; extracellular region [GO:0005576]; extracellular space [GO:0005615]; focal adhesion [GO:0005925]; Golgi apparatus [GO:0005794]; Golgi membrane [GO:0000139]; HFE-transferrin receptor complex [GO:1990712]; late endosome membrane [GO:0031902]; lysosomal membrane [GO:0005765]; membrane [GO:0016020]; MHC class I peptide loading complex [GO:0042824]; MHC class I protein complex [GO:0042612]; MHC class II protein complex [GO:0042613]; phagocytic vesicle membrane [GO:0030670]; plasma membrane [GO:0005886]; recycling endosome membrane [GO:0055038]; specific granule lumen [GO:0035580]; tertiary granule lumen [GO:1904724]	0.0010206	-5.6048	Membrane	21	No
31.1394	31.0727	31.3241	30.9378	29.5844	29.4048	29.9107	29.9207		30.5008	30.6688	30.7526	30.1954	29.3549	29.8399	30.0849	30.1308		27	14	12	66.8	43.6	40.9	32.852	0	238.02	85061000000	19	242	4.08575	0.017005	1.41334	9.40507	P05141;Q9H0C2	P05141	ADP/ATP translocase 2;ADP/ATP translocase 2, N-terminally processed	SLC25A5	473	P05141	TRANSMEM 8..37; /note="Helical; Name=1"; /evidence="ECO:0000250|UniProtKB:P02722"; TRANSMEM 75..99; /note="Helical; Name=2"; /evidence="ECO:0000250|UniProtKB:P02722"; TRANSMEM 110..130; /note="Helical; Name=3"; /evidence="ECO:0000250|UniProtKB:P02722"; TRANSMEM 179..199; /note="Helical; Name=4"; /evidence="ECO:0000250|UniProtKB:P02722"; TRANSMEM 211..231; /note="Helical; Name=5"; /evidence="ECO:0000250|UniProtKB:P02722"; TRANSMEM 274..291; /note="Helical; Name=6"; /evidence="ECO:0000250|UniProtKB:P02722"	membrane [GO:0016020]; mitochondrial inner membrane [GO:0005743]; mitochondrial nucleoid [GO:0042645]; mitochondrial permeability transition pore complex [GO:0005757]; mitochondrion [GO:0005739]; MMXD complex [GO:0071817]; nucleus [GO:0005634]; plasma membrane [GO:0005886]	0.00040566	-6.2427	Membrane	22	Yes
28.6204	29.369	30.3465	30.2597	27.2593	28.4296	27.8079	27.471		29.1628	29.083	29.8902	28.6279	26.5993	27.2502	26.9533	26.896		43	43	28	46.4	46.4	30.7	112.89	0	323.31	83256000000	45	523	2.1289	0.0790437	1.90696	3.96234	P05023;P13637;Q13733;P20648;P54707	P05023	Sodium/potassium-transporting ATPase subunit alpha-1	ATP1A1	466	P05023	TRANSMEM 88..108; /note="Helical"; /evidence="ECO:0000255"; TRANSMEM 132..152; /note="Helical"; /evidence="ECO:0000255"; TRANSMEM 289..308; /note="Helical"; /evidence="ECO:0000255"; TRANSMEM 321..338; /note="Helical"; /evidence="ECO:0000255"; TRANSMEM 773..792; /note="Helical"; /evidence="ECO:0000255"; TRANSMEM 803..823; /note="Helical"; /evidence="ECO:0000255"; TRANSMEM 844..866; /note="Helical"; /evidence="ECO:0000255"; TRANSMEM 919..938; /note="Helical"; /evidence="ECO:0000255"; TRANSMEM 952..970; /note="Helical"; /evidence="ECO:0000255"; TRANSMEM 986..1006; /note="Helical"; /evidence="ECO:0000255"	apical plasma membrane [GO:0016324]; axon [GO:0030424]; basolateral plasma membrane [GO:0016323]; endoplasmic reticulum [GO:0005783]; extracellular exosome [GO:0070062]; extracellular vesicle [GO:1903561]; Golgi apparatus [GO:0005794]; lateral plasma membrane [GO:0016328]; melanosome [GO:0042470]; membrane [GO:0016020]; membrane raft [GO:0045121]; organelle membrane [GO:0031090]; photoreceptor inner segment membrane [GO:0060342]; plasma membrane [GO:0005886]; postsynaptic density [GO:0014069]; protein-containing complex [GO:0032991]; sarcolemma [GO:0042383]; sodium:potassium-exchanging ATPase complex [GO:0005890]; sperm flagellum [GO:0036126]; T-tubule [GO:0030315]	0.00024014	-6.6182	Membrane	23	Yes
29.8391	29.7486	29.7678	29.3583	29.346	29.595	29.3109	29.2386		29.2511	29.0986	30.0136	29.8997	28.936	29.3912	29.7177	29.2372		30	30	30	52.9	52.9	52.9	67.567	0	323.31	79257000000	32	380	1.21077	0.267107	0.305823	2.29464	P27824;O14967	P27824	Calnexin	CANX	864	P27824	TRANSMEM 482..502; /note="Helical"; /evidence="ECO:0000255"	endoplasmic reticulum [GO:0005783]; endoplasmic reticulum lumen [GO:0005788]; endoplasmic reticulum membrane [GO:0005789]; endoplasmic reticulum quality control compartment [GO:0044322]; extracellular exosome [GO:0070062]; lumenal side of endoplasmic reticulum membrane [GO:0098553]; melanosome membrane [GO:0033162]; membrane [GO:0016020]; mitochondria-associated endoplasmic reticulum membrane contact site [GO:0044233]; mitochondrial membrane [GO:0031966]; nuclear membrane [GO:0031965]; presynapse [GO:0098793]	0.17028	-1.8894	Membrane	24	Yes
31.2472	31.1875	31.5345	30.7278	29.6709	30.1562	30.0497	29.5002		29.579	30.2295	30.678	29.9564	29.353	29.5529	29.5368	29.3362		11	11	11	17.3	17.3	17.3	129.93	0	257.49	68153000000	45	207	2.95402	0.0319609	1.32997	5.83928	Q9NQC3	Q9NQC3	Reticulon-4	RTN4	2557	Q9NQC3	TRANSMEM 1019..1039; /note="Helical"; /evidence="ECO:0000255"; TRANSMEM 1134..1154; /note="Helical"; /evidence="ECO:0000255"	anchoring junction [GO:0070161]; cell junction [GO:0030054]; endoplasmic reticulum [GO:0005783]; endoplasmic reticulum membrane [GO:0005789]; endoplasmic reticulum tubular network [GO:0071782]; endoplasmic reticulum tubular network membrane [GO:0098826]; glutamatergic synapse [GO:0098978]; neuron projection [GO:0043005]; nuclear envelope [GO:0005635]; plasma membrane [GO:0005886]; postsynaptic density [GO:0014069]; synapse [GO:0045202]	0.012406	-3.7882	Membrane	25	Yes
27.8439	28.751	29.2072	29.6254	28.032	28.6134	28.3932	28.4898		29.1559	29.3502	29.3299	29.1153	28.4676	28.7811	28.3699	28.6935		22	22	16	68.5	68.5	49.3	40.45	0	323.31	64900000000	17	431	0.549499	0.738828	0.474794	1.18135	P04899;P63096;P11488;P19087;A8MTJ3;P09471	P04899	Guanine nucleotide-binding protein G(i) subunit alpha-2	GNAI2	461	P04899		cell body [GO:0044297]; centrosome [GO:0005813]; cytoplasm [GO:0005737]; cytosol [GO:0005829]; dendrite [GO:0030425]; extracellular exosome [GO:0070062]; extracellular vesicle [GO:1903561]; heterotrimeric G-protein complex [GO:0005834]; membrane [GO:0016020]; midbody [GO:0030496]; neuronal dense core vesicle [GO:0098992]; nucleoplasm [GO:0005654]; plasma membrane [GO:0005886]; synapse [GO:0045202]	0.058148	-2.7075	Membrane	26	No
28.5669	30.1089	32.1211	33.1921	27.0518	27.3341	26.186	NaN		31.1813	30.1293	31.9969	31.9877	NaN	NaN	NaN	NaN		11	11	11	18.9	18.9	18.9	81.537	0	124.78	64358000000	27	108	1.66794	0.143728	4.13995	3.29976	P16070	P16070	CD44 antigen	CD44	697	P16070	TRANSMEM 650..670; /note="Helical"; /evidence="ECO:0000255"	apical plasma membrane [GO:0016324]; basolateral plasma membrane [GO:0016323]; cell projection [GO:0042995]; cell surface [GO:0009986]; cytosol [GO:0005829]; extracellular exosome [GO:0070062]; focal adhesion [GO:0005925]; Golgi apparatus [GO:0005794]; lamellipodium membrane [GO:0031258]; macrophage migration inhibitory factor receptor complex [GO:0035692]; microvillus [GO:0005902]; plasma membrane [GO:0005886]; secretory granule membrane [GO:0030667]	0.0042487	-4.4627	Membrane	27	Yes
30.7674	31.13	31.1891	30.3173	29.7211	29.7004	29.6797	29.6622		29.5778	30.242	29.3745	29.1158	28.4979	29.3043	29.3345	29.2492		19	19	19	71	71	71	34.061	0	253.74	63198000000	17	296	2.9252	0.0324512	1.16012	5.76528	Q02978	Q02978	Mitochondrial 2-oxoglutarate/malate carrier protein	SLC25A11	1451	Q02978	TRANSMEM 24..42; /note="Helical; Name=1"; /evidence="ECO:0000255"; TRANSMEM 83..101; /note="Helical; Name=2"; /evidence="ECO:0000255"; TRANSMEM 119..140; /note="Helical; Name=3"; /evidence="ECO:0000255"; TRANSMEM 183..202; /note="Helical; Name=4"; /evidence="ECO:0000255"; TRANSMEM 222..240; /note="Helical; Name=5"; /evidence="ECO:0000255"; TRANSMEM 281..300; /note="Helical; Name=6"; /evidence="ECO:0000255"	mitochondrial inner membrane [GO:0005743]; mitochondrion [GO:0005739]; nucleus [GO:0005634]; plasma membrane [GO:0005886]	0.065479	-2.5919	Membrane	28	Yes
28.9796	29.4305	29.4337	29.4101	28.9869	29.0462	29.1699	28.7195		29.7798	29.6768	29.771	29.3619	28.6916	29.0324	29.4469	29.0785		14	14	7	72.7	72.7	42.9	22.677	0	289.98	60735000000	15	239	1.1977	0.271427	0.33285	2.27271	P62820;P59190	P62820	Ras-related protein Rab-1A	RAB1A	1327	P62820		cytosol [GO:0005829]; early endosome [GO:0005769]; endomembrane system [GO:0012505]; endoplasmic reticulum [GO:0005783]; extracellular exosome [GO:0070062]; Golgi apparatus [GO:0005794]; Golgi membrane [GO:0000139]; melanosome [GO:0042470]; transport vesicle membrane [GO:0030658]	0.015775	-3.6296	Membrane	29	No
27.974	28.4831	29.6938	30.8027	26.8288	26.6036	25.843	26.4142		29.8223	29.94	31.3859	31.0687	26.3483	26.467	26.5134	27.1485		26	26	26	47.3	47.3	47.3	67.993	0	182.97	59921000000	29	282	2.2522	0.0702849	2.81603	4.21454	P08195	P08195	4F2 cell-surface antigen heavy chain	SLC3A2	532	P08195	TRANSMEM 185..205; /note="Helical; Signal-anchor for type II membrane protein"; /evidence="ECO:0000269|PubMed:30867591"	amino acid transport complex [GO:1990184]; anchoring junction [GO:0070161]; apical plasma membrane [GO:0016324]; apical pole of neuron [GO:0044225]; basal plasma membrane [GO:0009925]; basolateral plasma membrane [GO:0016323]; cell surface [GO:0009986]; extracellular exosome [GO:0070062]; lysosomal membrane [GO:0005765]; melanosome [GO:0042470]; membrane [GO:0016020]; nucleoplasm [GO:0005654]; plasma membrane [GO:0005886]; synapse [GO:0045202]	0.00010453	-7.563	Membrane	30	Yes
23.5182	25.3343	28.3226	27.9318	24.5975	24.6885	24.7155	23.3109		27.844	28.5326	31.3253	28.8631	24.8471	25.4185	25.8674	25.3177		49	49	49	52.4	52.4	52.4	109.54	0	323.31	54823000000	45	377	0.821657	0.477513	1.9486	1.64641	P15144	P15144	Aminopeptidase N	ANPEP	685	P15144	TRANSMEM 9..32; /note="Helical; Signal-anchor for type II membrane protein"; /evidence="ECO:0000255"	cytoplasm [GO:0005737]; endoplasmic reticulum-Golgi intermediate compartment [GO:0005793]; external side of plasma membrane [GO:0009897]; extracellular exosome [GO:0070062]; extracellular space [GO:0005615]; lysosomal membrane [GO:0005765]; plasma membrane [GO:0005886]; secretory granule membrane [GO:0030667]	0.024279	-3.276	Membrane	31	Yes
30.7206	30.2321	29.6175	30.0549	29.2198	28.498	27.438	27.6392		28.0281	28.519	27.6774	27.9635	26.9474	26.9517	27.0774	26.9516		21	21	21	65	65	65	36.154	0	323.31	53441000000	22	295	2.22909	0.0706142	1.95753	4.1666	P02649;CON__Q03247	P02649	Apolipoprotein E	APOE	427	P02649		blood microparticle [GO:0072562]; chylomicron [GO:0042627]; chylomicron remnant [GO:0034360]; clathrin-coated endocytic vesicle membrane [GO:0030669]; collagen-containing extracellular matrix [GO:0062023]; cytoplasm [GO:0005737]; dendrite [GO:0030425]; discoidal high-density lipoprotein particle [GO:0034365]; early endosome [GO:0005769]; endocytic vesicle lumen [GO:0071682]; endoplasmic reticulum [GO:0005783]; endoplasmic reticulum lumen [GO:0005788]; extracellular exosome [GO:0070062]; extracellular matrix [GO:0031012]; extracellular region [GO:0005576]; extracellular space [GO:0005615]; extracellular vesicle [GO:1903561]; glutamatergic synapse [GO:0098978]; Golgi apparatus [GO:0005794]; high-density lipoprotein particle [GO:0034364]; intermediate-density lipoprotein particle [GO:0034363]; lipoprotein particle [GO:1990777]; low-density lipoprotein particle [GO:0034362]; melanosome [GO:0042470]; membrane [GO:0016020]; multivesicular body, internal vesicle [GO:0097487]; neuronal cell body [GO:0043025]; nucleus [GO:0005634]; plasma membrane [GO:0005886]; synaptic cleft [GO:0043083]; very-low-density lipoprotein particle [GO:0034361]	0.041248	-2.9311	Membrane	32	No
30.3396	30.8767	31.1038	29.7588	29.0169	28.7719	26.704	NaN		31.0407	31.0537	30.5715	28.852	27.4679	26.0333	NaN	NaN		14	10	7	58.3	34.2	25.9	29.962	0	308.07	45414000000	15	117	1.67864	0.141777	2.35544	3.32217	P79483	P79483	HLA class II histocompatibility antigen, DR beta 3 chain	HLA-DRB3	1388	P79483	TRANSMEM 228..248; /note="Helical"; /evidence="ECO:0000255"	autolysosome membrane [GO:0120281]; clathrin-coated endocytic vesicle membrane [GO:0030669]; endocytic vesicle membrane [GO:0030666]; ER to Golgi transport vesicle membrane [GO:0012507]; Golgi membrane [GO:0000139]; late endosome membrane [GO:0031902]; lumenal side of endoplasmic reticulum membrane [GO:0098553]; lysosomal membrane [GO:0005765]; membrane [GO:0016020]; MHC class II protein complex [GO:0042613]; plasma membrane [GO:0005886]; trans-Golgi network membrane [GO:0032588]; transport vesicle membrane [GO:0030658]	0.056307	-2.7292	Membrane	33	Yes
29.6941	29.7573	29.6038	28.9261	29.087	29.2801	28.8741	28.577		28.9266	29.2208	28.5857	28.4409	28.1959	28.7501	28.595	28.7794		20	20	20	69.2	69.2	69.2	40.329	0	323.31	44738000000	16	267	1.16211	0.286608	0.540752	2.21311	P61421	P61421	V-type proton ATPase subunit d 1	ATP6V0D1	1281	P61421		apical plasma membrane [GO:0016324]; axon terminus [GO:0043679]; clathrin-coated vesicle membrane [GO:0030665]; early endosome [GO:0005769]; endosome membrane [GO:0010008]; extracellular exosome [GO:0070062]; lysosomal membrane [GO:0005765]; membrane [GO:0016020]; phagocytic vesicle membrane [GO:0030670]; plasma membrane proton-transporting V-type ATPase complex [GO:0033181]; synaptic vesicle membrane [GO:0030672]; vacuolar proton-transporting V-type ATPase complex [GO:0016471]; vacuolar proton-transporting V-type ATPase, V0 domain [GO:0000220]	0.20644	-1.7615	Membrane	34	No
30.1764	29.6835	30.0036	29.2109	28.8912	28.6671	29.0695	28.9284		28.7094	28.5241	28.8024	28.9237	28.6873	28.6097	28.5757	28.7834		26	26	26	63.1	63.1	63.1	53.354	0	185.11	43725000000	26	342	2.07742	0.0845917	0.879539	3.85949	Q6NUK1	Q6NUK1	Calcium-binding mitochondrial carrier protein SCaMC-1	SLC25A24	1837	Q6NUK1	TRANSMEM 198..215; /note="Helical; Name=1"; /evidence="ECO:0000255"; TRANSMEM 253..272; /note="Helical; Name=2"; /evidence="ECO:0000255"; TRANSMEM 296..309; /note="Helical; Name=3"; /evidence="ECO:0000255"; TRANSMEM 346..365; /note="Helical; Name=4"; /evidence="ECO:0000255"; TRANSMEM 389..406; /note="Helical; Name=5"; /evidence="ECO:0000255"; TRANSMEM 446..465; /note="Helical; Name=6"; /evidence="ECO:0000255"	membrane [GO:0016020]; mitochondrial inner membrane [GO:0005743]; mitochondrion [GO:0005739]	0.13399	-2.0808	Membrane	35	Yes
29.9203	30.7619	31.7421	32.3349	29.5124	29.2021	28.9543	29.5862		31.8219	31.2516	32.416	32.8984	28.0442	28.0067	27.7547	29.234		6	6	6	24.6	24.6	24.6	25.416	0	98.002	42196000000	6	82	1.83553	0.112432	1.87605	3.39398	P21926	P21926	CD9 antigen	CD9	788	P21926	TRANSMEM 13..33; /note="Helical"; /evidence="ECO:0000255"; TRANSMEM 56..76; /note="Helical"; /evidence="ECO:0000255"; TRANSMEM 88..111; /note="Helical"; /evidence="ECO:0000255"; TRANSMEM 196..221; /note="Helical"; /evidence="ECO:0000255"	clathrin-coated endocytic vesicle membrane [GO:0030669]; endocytic vesicle membrane [GO:0030666]; external side of plasma membrane [GO:0009897]; extracellular exosome [GO:0070062]; extracellular space [GO:0005615]; extracellular vesicle [GO:1903561]; focal adhesion [GO:0005925]; membrane [GO:0016020]; plasma membrane [GO:0005886]; platelet alpha granule membrane [GO:0031092]; protein-containing complex [GO:0032991]	0.00023646	-6.6341	Membrane	36	Yes
24.7639	27.5433	28.1853	30.747	24.1338	24.3411	22.6487	NaN		28.405	29.4383	30.5723	31.1655	23.6636	23.8325	25.7535	24.6433		23	23	23	35.6	35.6	35.6	88.414	0	323.31	41340000000	34	216	1.36742	0.213981	4.10201	2.69749	P05556	P05556	Integrin beta-1	ITGB1	487	P05556	TRANSMEM 729..751; /note="Helical"; /evidence="ECO:0000255"	cell surface [GO:0009986]; cerebellar climbing fiber to Purkinje cell synapse [GO:0150053]; cleavage furrow [GO:0032154]; cytoplasm [GO:0005737]; dendritic spine [GO:0043197]; endosome membrane [GO:0010008]; external side of plasma membrane [GO:0009897]; extracellular exosome [GO:0070062]; filopodium [GO:0030175]; focal adhesion [GO:0005925]; glial cell projection [GO:0097386]; integrin alpha1-beta1 complex [GO:0034665]; integrin alpha10-beta1 complex [GO:0034680]; integrin alpha11-beta1 complex [GO:0034681]; integrin alpha2-beta1 complex [GO:0034666]; integrin alpha3-beta1 complex [GO:0034667]; integrin alpha4-beta1 complex [GO:0034668]; integrin alpha5-beta1 complex [GO:0034674]; integrin alpha6-beta1 complex [GO:0034675]; integrin alpha7-beta1 complex [GO:0034677]; integrin alpha8-beta1 complex [GO:0034678]; integrin alpha9-beta1 complex [GO:0034679]; integrin alphav-beta1 complex [GO:0034682]; integrin complex [GO:0008305]; intercalated disc [GO:0014704]; lamellipodium [GO:0030027]; melanosome [GO:0042470]; membrane [GO:0016020]; membrane raft [GO:0045121]; myelin sheath abaxonal region [GO:0035748]; neuromuscular junction [GO:0031594]; perinuclear region of cytoplasm [GO:0048471]; plasma membrane [GO:0005886]; receptor complex [GO:0043235]; recycling endosome [GO:0055037]; ruffle [GO:0001726]; ruffle membrane [GO:0032587]; sarcolemma [GO:0042383]; Schaffer collateral - CA1 synapse [GO:0098685]; synapse [GO:0045202]; synaptic membrane [GO:0097060]	0.05245	-2.7724	Membrane	37	Yes
24.1799	24.3217	26.575	28.413	NaN	NaN	NaN	NaN		28.5229	29.1491	29.1281	31.2833	NaN	NaN	NaN	25.1476		41	41	41	35.8	35.8	35.8	149.71	0	323.31	37785000000	61	232	0	1	NaN	0	P12821	P12821	Angiotensin-converting enzyme;Angiotensin-converting enzyme, soluble form	ACE	638	P12821	TRANSMEM 1257..1277; /note="Helical"; /evidence="ECO:0000255"	basal plasma membrane [GO:0009925]; brush border membrane [GO:0031526]; endosome [GO:0005768]; external side of plasma membrane [GO:0009897]; extracellular exosome [GO:0070062]; extracellular region [GO:0005576]; extracellular space [GO:0005615]; lysosome [GO:0005764]; plasma membrane [GO:0005886]; sperm midpiece [GO:0097225]	0.00010453	-7.5638	Membrane	38	Yes
29.4014	29.8871	30.6907	30.894	25.5986	26.8612	23.5301	NaN		29.4747	28.2859	29.6544	29.7759	NaN	NaN	NaN	NaN		19	19	19	38	38	38	57.825	0	100.46	37140000000	25	136	2.51933	0.0496903	4.88835	5.36596	P05362	P05362	Intercellular adhesion molecule 1	ICAM1	480	P05362	TRANSMEM 481..503; /note="Helical"; /evidence="ECO:0000255"	cell surface [GO:0009986]; collagen-containing extracellular matrix [GO:0062023]; external side of plasma membrane [GO:0009897]; extracellular exosome [GO:0070062]; extracellular space [GO:0005615]; focal adhesion [GO:0005925]; immunological synapse [GO:0001772]; membrane [GO:0016020]; membrane raft [GO:0045121]; plasma membrane [GO:0005886]	0.003797	-4.5599	Membrane	39	Yes
28.6842	28.974	28.7185	29.0373	28.0353	28.3214	28.5711	28.7073		29.7669	29.9427	29.1964	29.0823	28.6615	29.0971	29.046	29.1919		11	11	8	72.2	72.2	57.4	23.482	0	196.86	36624000000	11	182	1.37662	0.212716	0.444715	2.57568	P51148	P51148	Ras-related protein Rab-5C	RAB5C	1146	P51148		azurophil granule membrane [GO:0035577]; early endosome membrane [GO:0031901]; endomembrane system [GO:0012505]; endosome [GO:0005768]; extracellular exosome [GO:0070062]; lipid droplet [GO:0005811]; lysosomal membrane [GO:0005765]; melanosome [GO:0042470]; plasma membrane [GO:0005886]; synaptic vesicle membrane [GO:0030672]	0.11725	-2.1959	Membrane	40	No
27.3618	28.2945	27.0852	27.9472	27.1498	27.8606	26.8159	27.6666		27.8011	28.3084	27.4684	28.1641	26.9254	27.7591	27.4873	27.6499		42	42	42	54.5	54.5	54.5	107.23	0	305.77	36292000000	46	482	0.353917	0.988203	0.298914	0.82169	Q9NZ08	Q9NZ08	Endoplasmic reticulum aminopeptidase 1	ERAP1	2637	Q9NZ08	TRANSMEM 2..21; /note="Helical; Signal-anchor for type II membrane protein"; /evidence="ECO:0000255"	cytoplasm [GO:0005737]; cytosol [GO:0005829]; endoplasmic reticulum [GO:0005783]; endoplasmic reticulum lumen [GO:0005788]; endoplasmic reticulum membrane [GO:0005789]; extracellular exosome [GO:0070062]; extracellular region [GO:0005576]; extracellular space [GO:0005615]; membrane [GO:0016020]	0.19075	-1.8148	Membrane	41	Yes
26.9598	28.4798	29.5021	32.1902	24.2474	24.3194	NaN	22.9148		26.1392	27.6583	28.7082	30.1079	NaN	NaN	NaN	NaN		27	27	27	42	42	42	68.584	0	193.39	35863000000	32	158	1.99446	0.0927172	5.45574	4.01925	Q99572	Q99572	P2X purinoceptor 7	P2RX7	2314	Q99572	TRANSMEM 26..46; /note="Helical; Name=1"; /evidence="ECO:0000255"; TRANSMEM 335..355; /note="Helical; Name=2"; /evidence="ECO:0000255"	bleb [GO:0032059]; cell-cell junction [GO:0005911]; cytoplasm [GO:0005737]; external side of plasma membrane [GO:0009897]; membrane [GO:0016020]; mitochondrion [GO:0005739]; neuromuscular junction [GO:0031594]; neuronal cell body [GO:0043025]; plasma membrane [GO:0005886]; postsynapse [GO:0098794]; presynapse [GO:0098793]	0.0037854	-4.7146	Membrane	42	Yes
27.9589	28.4013	29.9028	29.7477	28.2877	28.3938	28.8198	28.5154		29.0056	28.9402	30.3213	27.5025	27.2335	28.0761	28.3127	26.975		24	24	24	50	50	50	65.335	0	159.42	35711000000	27	231	0.449289	0.861563	0.498507	1.00117	P04839	P04839	Cytochrome b-245 heavy chain	CYBB	458	P04839	TRANSMEM 9..29; /note="Helical"; /evidence="ECO:0000255"; TRANSMEM 49..69; /note="Helical"; /evidence="ECO:0000255"; TRANSMEM 103..123; /note="Helical"; /evidence="ECO:0000255"; TRANSMEM 170..190; /note="Helical"; /evidence="ECO:0000255"; TRANSMEM 201..221; /note="Helical"; /evidence="ECO:0000255"; TRANSMEM 262..282; /note="Helical"; /evidence="ECO:0000255"	dendrite [GO:0030425]; endoplasmic reticulum membrane [GO:0005789]; monoatomic ion channel complex [GO:0034702]; NADPH oxidase complex [GO:0043020]; neuronal cell body [GO:0043025]; nuclear envelope [GO:0005635]; perinuclear endoplasmic reticulum [GO:0097038]; phagocytic vesicle membrane [GO:0030670]; plasma membrane [GO:0005886]; specific granule membrane [GO:0035579]; tertiary granule membrane [GO:0070821]	0.12345	-2.1554	Membrane	43	Yes
21.136	20.8097	27.4452	27.7	21.7444	NaN	22.9973	20.7681		27.5899	27.6287	31.1305	28.5697	22.4742	21.8546	24.922	23.4568		86	86	86	45.5	45.5	45.5	274.37	0	323.31	33908000000	127	378	0.466236	0.839653	2.43613	1.05001	P11717	P11717	Cation-independent mannose-6-phosphate receptor	IGF2R	625	P11717	TRANSMEM 2305..2327; /note="Helical"; /evidence="ECO:0000255"	cell surface [GO:0009986]; clathrin coat [GO:0030118]; clathrin-coated endocytic vesicle membrane [GO:0030669]; early endosome [GO:0005769]; endocytic vesicle [GO:0030139]; endosome [GO:0005768]; endosome membrane [GO:0010008]; extracellular exosome [GO:0070062]; focal adhesion [GO:0005925]; Golgi apparatus [GO:0005794]; Golgi membrane [GO:0000139]; late endosome [GO:0005770]; membrane [GO:0016020]; nuclear envelope lumen [GO:0005641]; perinuclear region of cytoplasm [GO:0048471]; plasma membrane [GO:0005886]; secretory granule membrane [GO:0030667]; trans-Golgi network [GO:0005802]; trans-Golgi network membrane [GO:0032588]; trans-Golgi network transport vesicle [GO:0030140]; transport vesicle [GO:0030133]	0.10121	-2.3204	Membrane	44	Yes
27.525	26.9335	27.992	31.0877	24.6333	24.0225	22.8665	22.8062		29.7396	28.6148	29.7858	31.7018	22.3219	NaN	22.1155	24.8344		16	16	16	38.8	38.8	38.8	50.513	0	101.73	33336000000	23	131	2.46217	0.0537974	4.80242	4.6648	P14384	P14384	Carboxypeptidase M	CPM	669	P14384		cell surface [GO:0009986]; extracellular exosome [GO:0070062]; extracellular region [GO:0005576]; extracellular space [GO:0005615]; plasma membrane [GO:0005886]; side of membrane [GO:0098552]	0.023186	-3.307	Membrane	45	No
26.9088	27.6099	29.076	30.5039	25.8776	25.2084	24.8739	23.7314		27.9895	28.5181	30.1565	30.2027	23.2012	NaN	22.6008	24.9539		19	19	15	33.1	33.1	24.8	91.868	0	278.27	33021000000	30	230	2.11236	0.0800697	3.60183	3.92913	P48960	P48960	CD97 antigen;CD97 antigen subunit alpha;CD97 antigen subunit beta	CD97	1090	P48960	TRANSMEM 553..572; /note="Helical; Name=1"; /evidence="ECO:0000255"; TRANSMEM 582..601; /note="Helical; Name=2"; /evidence="ECO:0000255"; TRANSMEM 621..642; /note="Helical; Name=3"; /evidence="ECO:0000255"; TRANSMEM 654..674; /note="Helical; Name=4"; /evidence="ECO:0000255"; TRANSMEM 692..712; /note="Helical; Name=5"; /evidence="ECO:0000255"; TRANSMEM 740..760; /note="Helical; Name=6"; /evidence="ECO:0000255"; TRANSMEM 767..789; /note="Helical; Name=7"; /evidence="ECO:0000255"	extracellular exosome [GO:0070062]; focal adhesion [GO:0005925]; membrane [GO:0016020]; plasma membrane [GO:0005886]; secretory granule membrane [GO:0030667]	0.055031	-2.7418	Membrane	46	Yes
29.893	29.3202	29.6851	29.0527	29.2307	29.2598	28.7398	28.1428		28.3668	28.3339	29.0702	29.0746	28.2676	28.3055	28.1496	27.6724		16	16	16	34.1	34.1	34.1	59.425	0	152.75	32503000000	19	159	1.03446	0.344757	0.644477	2.00042	P14314	P14314	Glucosidase 2 subunit beta	PRKCSH	666	P14314		endoplasmic reticulum [GO:0005783]; endoplasmic reticulum lumen [GO:0005788]; glucosidase II complex [GO:0017177]; intracellular membrane-bounded organelle [GO:0043231]	0.10887	-2.2585	Membrane	47	No
22.8895	25.8174	27.2688	30.8653	NaN	21.7924	NaN	19.4623		27.739	29.2651	30.5087	31.5445	NaN	NaN	NaN	23.176		24	24	24	23.4	23.4	23.4	116.61	0	208.92	31779000000	40	175	1.1058	0.306845	6.0829	2.35159	P26006	P26006	Integrin alpha-3;Integrin alpha-3 heavy chain;Integrin alpha-3 light chain	ITGA3	842	P26006	TRANSMEM 992..1014; /note="Helical"; /evidence="ECO:0000255"	basolateral plasma membrane [GO:0016323]; cell periphery [GO:0071944]; cell surface [GO:0009986]; excitatory synapse [GO:0060076]; external side of plasma membrane [GO:0009897]; extracellular exosome [GO:0070062]; filopodium membrane [GO:0031527]; focal adhesion [GO:0005925]; glutamatergic synapse [GO:0098978]; growth cone filopodium [GO:1990812]; integrin alpha3-beta1 complex [GO:0034667]; integrin complex [GO:0008305]; neuromuscular junction [GO:0031594]; perinuclear region of cytoplasm [GO:0048471]; plasma membrane [GO:0005886]; postsynaptic membrane [GO:0045211]; presynaptic active zone membrane [GO:0048787]; receptor complex [GO:0043235]; synaptic membrane [GO:0097060]	0.0018496	-5.2242	Membrane	48	Yes
24.2023	24.6374	25.8358	28.3942	NaN	NaN	NaN	NaN		28.8227	27.7946	29.8863	31.8045	NaN	NaN	21.5809	21.8162		28	28	28	53	53	53	65.102	0	235.64	31243000000	30	156	0	1	NaN	0	Q13740	Q13740	CD166 antigen	ALCAM	1582	Q13740	TRANSMEM 528..549; /note="Helical"; /evidence="ECO:0000255"	axon [GO:0030424]; dendrite [GO:0030425]; external side of plasma membrane [GO:0009897]; extracellular exosome [GO:0070062]; focal adhesion [GO:0005925]; immunological synapse [GO:0001772]; neuronal cell body [GO:0043025]; plasma membrane [GO:0005886]	0.00034458	-6.3513	Membrane	49	Yes
27.9174	27.6893	27.792	28.1202	27.2786	27.1302	27.0201	27.3457		27.9708	28.0021	27.4209	27.4097	26.9064	26.973	26.4531	26.9282		25	25	25	58.5	58.5	58.5	49.901	0	203.09	30331000000	28	263	2.94008	0.0324512	0.68607	5.80341	Q9Y305	Q9Y305	Acyl-coenzyme A thioesterase 9, mitochondrial	ACOT9	2808	Q9Y305		mitochondrial matrix [GO:0005759]; mitochondrion [GO:0005739]	0.00075579	-5.8174	Membrane	50	No
25.3059	25.8948	28.3155	31.049	23.1224	NaN	NaN	NaN		30.219	28.6909	32.1942	32.3336	23.204	22.2502	22.5286	25.1705		11	11	11	38.4	38.4	38.4	57.235	0	284.58	30287000000	20	111	0	1	4.5189	0	Q5ZPR3	Q5ZPR3	CD276 antigen	CD276	1820	Q5ZPR3	TRANSMEM 467..487; /note="Helical"; /evidence="ECO:0000255"	external side of plasma membrane [GO:0009897]; membrane [GO:0016020]	0.015478	-3.6421	Membrane	51	Yes
27.4498	27.7786	28.6299	28.9583	26.62	27.0074	26.9709	27.1959		28.6533	28.4684	28.4724	28.5776	27.4255	27.1822	27.4105	27.7784		10	9	5	64.6	58.9	34.4	21.429	0	45.659	27601000000	8	131	1.81866	0.11476	1.25557	3.36251	P15153;P17081;Q9H4E5	P15153	Ras-related C3 botulinum toxin substrate 2	RAC2	687	P15153		cytosol [GO:0005829]; endoplasmic reticulum membrane [GO:0005789]; extracellular exosome [GO:0070062]; focal adhesion [GO:0005925]; lamellipodium [GO:0030027]; mitochondrial outer membrane [GO:0005741]; NADPH oxidase complex [GO:0043020]; nuclear envelope [GO:0005635]; phagocytic vesicle membrane [GO:0030670]; plasma membrane [GO:0005886]	0.001314	-5.4416	Membrane	52	No
25.9457	27.2248	27.3575	29.1613	23.0468	23.9306	NaN	NaN		29.1473	28.2209	29.9552	30.3148	NaN	NaN	NaN	NaN		19	19	8	52.8	52.8	27.4	54.966	0	200.51	27081000000	25	144	1.72848	0.129744	3.93367	3.82575	P78324	P78324	Tyrosine-protein phosphatase non-receptor type substrate 1	SIRPA	1378	P78324	TRANSMEM 374..394; /note="Helical"; /evidence="ECO:0000255"	cell surface [GO:0009986]; extracellular exosome [GO:0070062]; ficolin-1-rich granule membrane [GO:0101003]; membrane [GO:0016020]; plasma membrane [GO:0005886]; tertiary granule membrane [GO:0070821]	0.00050987	-6.0861	Membrane	53	Yes
28.3746	28.3738	29.826	31.2257	NaN	NaN	NaN	NaN		29.5099	29.1288	30.5838	31.2288	NaN	NaN	NaN	NaN		10	10	10	34.8	34.8	34.8	42.2	0	222.21	26855000000	15	123	0	1	NaN	0	P35613	P35613	Basigin	BSG	970	P35613	TRANSMEM 324..344; /note="Helical"; /evidence="ECO:0000255"	acrosomal membrane [GO:0002080]; basolateral plasma membrane [GO:0016323]; endoplasmic reticulum membrane [GO:0005789]; endosome [GO:0005768]; extracellular exosome [GO:0070062]; focal adhesion [GO:0005925]; Golgi membrane [GO:0000139]; intracellular membrane-bounded organelle [GO:0043231]; melanosome [GO:0042470]; membrane [GO:0016020]; mitochondrion [GO:0005739]; photoreceptor inner segment [GO:0001917]; photoreceptor outer segment [GO:0001750]; plasma membrane [GO:0005886]; sarcolemma [GO:0042383]	4.4135e-16	-59.197	Membrane	54	Yes
28.661	28.4925	28.5057	28.5632	27.7549	27.636	27.77	27.6242		28.2016	28.2737	28.1031	28.3048	27.5275	27.42	27.5688	27.8165		34	34	34	76	76	76	54.022	0	198.19	26767000000	27	363	5.39581	0.0073962	0.85932	15.8377	Q9BTU6	Q9BTU6	Phosphatidylinositol 4-kinase type 2-alpha	PI4K2A	2369	Q9BTU6		cytoplasmic vesicle [GO:0031410]; cytosol [GO:0005829]; dendrite [GO:0030425]; early endosome membrane [GO:0031901]; endosome [GO:0005768]; endosome membrane [GO:0010008]; Golgi membrane [GO:0000139]; growing cell tip [GO:0035838]; lysosomal membrane [GO:0005765]; membrane [GO:0016020]; membrane raft [GO:0045121]; mitochondrion [GO:0005739]; neuron projection [GO:0043005]; neuronal cell body [GO:0043025]; perikaryon [GO:0043204]; plasma membrane [GO:0005886]; presynaptic membrane [GO:0042734]; trans-Golgi network [GO:0005802]	2.7597e-05	-8.9283	Membrane	55	No
27.5825	27.7617	27.9869	27.3894	27.1366	27.4398	27.4822	27.3133		26.5599	27.6311	27.7343	27.4249	26.3343	27.268	26.8716	27.1414		29	29	29	54.9	54.9	54.9	83.353	0	323.31	25040000000	39	331	1.19003	0.274241	0.337126	2.25985	O95202	O95202	LETM1 and EF-hand domain-containing protein 1, mitochondrial	LETM1	343	O95202	TRANSMEM 209..229; /note="Helical"; /evidence="ECO:0000255"	mitochondrial inner membrane [GO:0005743]; mitochondrion [GO:0005739]	0.16236	-1.9195	Membrane	56	Yes
27.1572	28.8735	29.6266	31.844	NaN	NaN	NaN	26.8107		30.492	29.9825	31.9471	32.5796	25.2542	26.3511	27.6765	27.6046		24	24	24	38.8	38.8	38.8	88.053	0	159.4	23963000000	44	150	0	1	2.56467	0	P18084	P18084	Integrin beta-5	ITGB5	736	P18084	TRANSMEM 720..742; /note="Helical"; /evidence="ECO:0000255"	cell surface [GO:0009986]; extracellular exosome [GO:0070062]; focal adhesion [GO:0005925]; integrin alphav-beta5 complex [GO:0034684]; integrin complex [GO:0008305]; phagocytic vesicle [GO:0045335]; plasma membrane [GO:0005886]; receptor complex [GO:0043235]	0.042546	-2.906	Membrane	57	Yes
27.689	27.3416	27.8927	28.1904	27.699	27.3952	27.3718	28.048		27.413	28.3376	28.4423	28.3862	27.2372	27.6438	27.7184	27.741		14	14	14	42.5	42.5	42.5	34.36	0	170.2	23160000000	16	235	0.257387	1	0.149925	0.628462	P35914	P35914	Hydroxymethylglutaryl-CoA lyase, mitochondrial	HMGCL	973	P35914		cytosol [GO:0005829]; mitochondrial matrix [GO:0005759]; mitochondrion [GO:0005739]; peroxisomal matrix [GO:0005782]; peroxisome [GO:0005777]; protein-containing complex [GO:0032991]	0.15296	-1.9568	Membrane	58	No
22.4759	25.5973	27.0699	29.3024	NaN	21.2306	NaN	21.5073		27.8609	27.6648	28.5748	29.7608	NaN	NaN	20.4774	22.8193		59	59	58	46.2	46.2	45.9	205.12	0	323.31	23073000000	90	319	1.03666	0.343711	4.74243	2.20727	O15031	O15031	Plexin-B2	PLXNB2	132	O15031	TRANSMEM 1198..1218; /note="Helical"; /evidence="ECO:0000255"	cell surface [GO:0009986]; extracellular exosome [GO:0070062]; plasma membrane [GO:0005886]; semaphorin receptor complex [GO:0002116]	0.0057177	-4.2597	Membrane	59	Yes
27.9227	27.7096	28.0492	26.9658	26.4207	26.123	26.4287	26.2153		27.1136	27.0841	26.9729	26.7015	25.7934	26.0885	26.5393	26.2882		31	31	24	64.4	64.4	55.4	74.175	0	131.93	22905000000	34	329	2.76759	0.0385819	1.36492	5.37252	Q9UJS0	Q9UJS0	Calcium-binding mitochondrial carrier protein Aralar2	SLC25A13	2727	Q9UJS0	TRANSMEM 332..349; /note="Helical; Name=1"; /evidence="ECO:0000250|UniProtKB:O75746"; TRANSMEM 393..412; /note="Helical; Name=2"; /evidence="ECO:0000250|UniProtKB:O75746"; TRANSMEM 436..449; /note="Helical; Name=3"; /evidence="ECO:0000250|UniProtKB:O75746"; TRANSMEM 485..504; /note="Helical; Name=4"; /evidence="ECO:0000250|UniProtKB:O75746"; TRANSMEM 524..541; /note="Helical; Name=5"; /evidence="ECO:0000250|UniProtKB:O75746"; TRANSMEM 581..600; /note="Helical; Name=6"; /evidence="ECO:0000250|UniProtKB:O75746"	mitochondrial inner membrane [GO:0005743]; mitochondrion [GO:0005739]; plasma membrane [GO:0005886]	0.001247	-5.4751	Membrane	60	Yes
29.019	29.436	28.6565	29.181	27.6298	28.5728	28.3969	28.921		28.2323	28.9051	28.2965	27.758	27.5282	28.4957	27.6096	27.2162		9	9	9	79.4	79.4	79.4	17.598	0	137.11	22884000000	5	154	1.14224	0.293384	0.693013	2.17991	P10620	P10620	Microsomal glutathione S-transferase 1	MGST1	604	P10620	TRANSMEM 10..33; /note="Helical"; /evidence="ECO:0000255"; TRANSMEM 63..96; /note="Helical"; /evidence="ECO:0000255"; TRANSMEM 100..123; /note="Helical"; /evidence="ECO:0000255"; TRANSMEM 129..148; /note="Helical"; /evidence="ECO:0000255"	azurophil granule membrane [GO:0035577]; endoplasmic reticulum [GO:0005783]; endoplasmic reticulum membrane [GO:0005789]; membrane [GO:0016020]; mitochondrial outer membrane [GO:0005741]; mitochondrion [GO:0005739]; peroxisomal membrane [GO:0005778]; plasma membrane [GO:0005886]	0.1215	-2.1667	Membrane	61	Yes
28.1797	28.1584	28.3857	27.8848	26.9533	27.022	26.8347	26.6109		27.8608	28.1162	27.7304	27.5132	26.6568	26.917	26.472	26.5958		17	17	17	62.8	62.8	62.8	32.943	0	68.137	22377000000	17	207	4.10661	0.017005	1.29696	9.4851	O43772	O43772	Mitochondrial carnitine/acylcarnitine carrier protein	SLC25A20	204	O43772	TRANSMEM 13..31; /note="Helical; Name=1"; /evidence="ECO:0000255"; TRANSMEM 74..93; /note="Helical; Name=2"; /evidence="ECO:0000255"; TRANSMEM 113..131; /note="Helical; Name=3"; /evidence="ECO:0000255"; TRANSMEM 171..190; /note="Helical; Name=4"; /evidence="ECO:0000255"; TRANSMEM 212..230; /note="Helical; Name=5"; /evidence="ECO:0000255"; TRANSMEM 268..287; /note="Helical; Name=6"; /evidence="ECO:0000255"	cytosol [GO:0005829]; mitochondrial envelope [GO:0005740]; mitochondrial inner membrane [GO:0005743]; mitochondrion [GO:0005739]	7.6096e-06	-9.9842	Membrane	62	Yes
27.2208	27.0851	27.3962	26.8311	26.7184	26.6495	26.4199	26.5751		26.8071	27.0361	27.2853	27.6415	26.5603	27.0523	27.2321	26.7717		23	23	23	52	52	52	60.518	0	130.34	21858000000	28	268	2.1529	0.0783056	0.542548	4.01076	P24557	P24557	Thromboxane-A synthase	TBXAS1	828	P24557	TRANSMEM 11..31; /note="Helical"; /evidence="ECO:0000255"; TRANSMEM 76..96; /note="Helical"; /evidence="ECO:0000255"; TRANSMEM 224..244; /note="Helical"; /evidence="ECO:0000255"; TRANSMEM 336..356; /note="Helical"; /evidence="ECO:0000255"	cytosol [GO:0005829]; endoplasmic reticulum [GO:0005783]; endoplasmic reticulum membrane [GO:0005789]	0.037228	-3.0037	Membrane	63	Yes
28.9851	28.8335	28.5078	27.8187	27.2817	27.4118	26.882	27.1437		27.4651	28.0253	27.0355	26.3763	26.2943	27.0399	26.6341	25.893		17	17	17	46.7	46.7	46.7	39.866	0	165.8	21617000000	16	222	2.52123	0.0496903	1.3565	4.79654	Q8NE86	Q8NE86	Calcium uniporter protein, mitochondrial	MCU	2046	Q8NE86	TRANSMEM 234..255; /note="Helical"; /evidence="ECO:0000269|PubMed:31080062, ECO:0000269|PubMed:32494073, ECO:0000269|PubMed:32762847, ECO:0000269|PubMed:32862359, ECO:0007744|PDB:6K7X, ECO:0007744|PDB:6K7Y, ECO:0007744|PDB:6O58, ECO:0007744|PDB:6O5B, ECO:0007744|PDB:6WDN, ECO:0007744|PDB:6WDO, ECO:0007744|PDB:6XJV, ECO:0007744|PDB:6XJX"; TRANSMEM 263..284; /note="Helical"; /evidence="ECO:0000269|PubMed:31080062, ECO:0000269|PubMed:32494073, ECO:0000269|PubMed:32762847, ECO:0000269|PubMed:32862359, ECO:0007744|PDB:6K7X, ECO:0007744|PDB:6K7Y, ECO:0007744|PDB:6O58, ECO:0007744|PDB:6O5B, ECO:0007744|PDB:6WDN, ECO:0007744|PDB:6WDO, ECO:0007744|PDB:6XJV, ECO:0007744|PDB:6XJX"	calcium channel complex [GO:0034704]; mitochondrial inner membrane [GO:0005743]; mitochondrion [GO:0005739]; uniplex complex [GO:1990246]	0.044779	-2.8754	Membrane	64	Yes
27.4619	27.6658	27.5823	27.4637	26.6862	26.9968	27.321	26.9771		28.0947	27.9151	27.9774	27.9381	26.7841	26.9458	27.4071	27.3265		17	17	17	79.5	79.5	79.5	23.897	0	114.16	21184000000	16	186	2.1211	0.079118	0.548159	3.94666	P61106	P61106	Ras-related protein Rab-14	RAB14	1267	P61106		cytosol [GO:0005829]; early endosome [GO:0005769]; early endosome membrane [GO:0031901]; endomembrane system [GO:0012505]; extracellular exosome [GO:0070062]; Golgi membrane [GO:0000139]; Golgi stack [GO:0005795]; intracellular membrane-bounded organelle [GO:0043231]; late endosome [GO:0005770]; lysosomal membrane [GO:0005765]; lysosome [GO:0005764]; nuclear outer membrane-endoplasmic reticulum membrane network [GO:0042175]; perinuclear region of cytoplasm [GO:0048471]; phagocytic vesicle [GO:0045335]; plasma membrane [GO:0005886]; recycling endosome [GO:0055037]; recycling endosome membrane [GO:0055038]; rough endoplasmic reticulum [GO:0005791]; tertiary granule membrane [GO:0070821]; trans-Golgi network [GO:0005802]; trans-Golgi network transport vesicle [GO:0030140]	0.001244	-5.4807	Membrane	65	No
27.6634	28.5297	30.1908	31.0594	26.1342	27.043	25.8394	26.5252		29.3186	28.8808	31.2591	30.3487	25.148	25.2711	25.722	26.715		15	15	15	41.3	41.3	41.3	35.061	0	100.98	20959000000	12	118	1.97211	0.0953738	2.97538	3.65338	P05026	P05026	Sodium/potassium-transporting ATPase subunit beta-1	ATP1B1	467	P05026	TRANSMEM 35..62; /note="Helical; Signal-anchor for type II membrane protein"; /evidence="ECO:0000255"	apical plasma membrane [GO:0016324]; basolateral plasma membrane [GO:0016323]; extracellular exosome [GO:0070062]; extracellular vesicle [GO:1903561]; intercalated disc [GO:0014704]; lateral plasma membrane [GO:0016328]; membrane [GO:0016020]; organelle membrane [GO:0031090]; plasma membrane [GO:0005886]; sarcolemma [GO:0042383]; sodium:potassium-exchanging ATPase complex [GO:0005890]; sperm flagellum [GO:0036126]; T-tubule [GO:0030315]	0.00015198	-7.0895	Membrane	66	Yes
27.8915	27.824	27.9489	29.0778	28.0919	27.7991	27.3699	27.9033		28.2708	28.1848	28.42	28.6473	27.356	27.3325	27.2674	27.636		13	13	13	40.8	40.8	40.8	54.705	0	70.313	20696000000	18	176	0.54658	0.742446	0.394471	1.17619	Q8IV08	Q8IV08	Phospholipase D3	PLD3	1951	Q8IV08	TRANSMEM 39..59; /note="Helical; Signal-anchor for type II membrane protein"; /evidence="ECO:0000269|PubMed:22428023"	early endosome membrane [GO:0031901]; endoplasmic reticulum membrane [GO:0005789]; extracellular exosome [GO:0070062]; Golgi membrane [GO:0000139]; late endosome membrane [GO:0031902]; lysosomal lumen [GO:0043202]; lysosomal membrane [GO:0005765]	0.014206	-3.7018	Membrane	67	Yes
27.6438	28.2189	28.2199	27.5952	27.1615	27.572	27.638	26.7593		28.1273	27.7392	27.6901	27.5469	27.0668	27.0387	26.9625	27.1268		24	24	24	63.4	63.4	63.4	55.882	0	142.87	20498000000	25	273	1.26084	0.248048	0.63675	2.37894	Q9UI12	Q9UI12	V-type proton ATPase subunit H	ATP6V1H	2716	Q9UI12		clathrin-coated vesicle membrane [GO:0030665]; cytosol [GO:0005829]; endosome membrane [GO:0010008]; extracellular exosome [GO:0070062]; extrinsic component of synaptic vesicle membrane [GO:0098850]; Golgi membrane [GO:0000139]; lysosomal membrane [GO:0005765]; membrane [GO:0016020]; plasma membrane [GO:0005886]; proton-transporting V-type ATPase complex [GO:0033176]; vacuolar proton-transporting V-type ATPase, V1 domain [GO:0000221]	0.0037854	-4.6414	Membrane	68	No
27.0111	26.7831	26.5331	26.157	26.045	26.2489	26.0734	25.6546		26.1084	26.1497	26.3587	26.6585	25.6257	26.2473	26.568	26.0783		51	51	51	47.8	47.8	47.8	177.19	0	285.18	20246000000	73	382	1.49261	0.178265	0.615558	2.77603	Q9NYU2;Q9NYU1	Q9NYU2	UDP-glucose:glycoprotein glucosyltransferase 1	UGGT1	2635	Q9NYU2		endoplasmic reticulum [GO:0005783]; endoplasmic reticulum lumen [GO:0005788]; endoplasmic reticulum quality control compartment [GO:0044322]; endoplasmic reticulum-Golgi intermediate compartment [GO:0005793]; extracellular exosome [GO:0070062]; protein-containing complex [GO:0032991]	0.07632	-2.4949	Membrane	69	No
28.0695	28.49	30.3463	29.7823	NaN	25.9624	25.6306	NaN		28.3695	28.0374	29.8743	30.1425	NaN	NaN	NaN	NaN		10	10	10	55.2	55.2	55.2	30.619	0	243.68	19799000000	12	105	1.85451	0.109925	3.37551	4.17456	P25942	P25942	Tumor necrosis factor receptor superfamily member 5	CD40	841	P25942	TRANSMEM 194..215; /note="Helical"; /evidence="ECO:0000255"	CD40 receptor complex [GO:0035631]; cell surface [GO:0009986]; external side of plasma membrane [GO:0009897]; extracellular exosome [GO:0070062]; intracellular membrane-bounded organelle [GO:0043231]; neuronal cell body [GO:0043025]; plasma membrane [GO:0005886]; varicosity [GO:0043196]	0.0011342	-5.5411	Membrane	70	Yes
29.0152	29.4984	29.966	30.5586	28.2624	28.3163	27.4682	26.2769		30.6828	29.6315	29.5431	30.1042	26.922	26.861	26.3582	26.1332		4	4	4	23.5	23.5	23.5	29.38	0	50.478	19597000000	9	81	2.02859	0.0894889	2.17858	3.76323	P20036	P20036	HLA class II histocompatibility antigen, DP alpha 1 chain	HLA-DPA1	760	P20036	TRANSMEM 223..245; /note="Helical"; /evidence="ECO:0000255"	cell surface [GO:0009986]; clathrin-coated endocytic vesicle membrane [GO:0030669]; endocytic vesicle membrane [GO:0030666]; ER to Golgi transport vesicle membrane [GO:0012507]; Golgi membrane [GO:0000139]; intracellular membrane-bounded organelle [GO:0043231]; late endosome membrane [GO:0031902]; lumenal side of endoplasmic reticulum membrane [GO:0098553]; lysosomal membrane [GO:0005765]; MHC class II protein complex [GO:0042613]; plasma membrane [GO:0005886]; trans-Golgi network membrane [GO:0032588]; transport vesicle membrane [GO:0030658]	9.5222e-05	-7.6806	Membrane	71	Yes
29.1362	29.4654	29.3854	28.0871	27.9595	28.0359	28.1726	27.7884		28.6104	28.7295	28.0121	28.1467	27.218	27.8912	28.5623	27.8434		6	6	6	28.7	28.7	28.7	21.614	0	73.295	19526000000	5	134	1.69558	0.137874	1.02944	3.13653	O75915	O75915	PRA1 family protein 3	ARL6IP5	305	O75915	TRANSMEM 36..56; /note="Helical"; /evidence="ECO:0000255"; TRANSMEM 57..77; /note="Helical"; /evidence="ECO:0000255"; TRANSMEM 94..114; /note="Helical"; /evidence="ECO:0000255"; TRANSMEM 115..135; /note="Helical"; /evidence="ECO:0000255"	cytoskeleton [GO:0005856]; endoplasmic reticulum membrane [GO:0005789]; membrane [GO:0016020]; plasma membrane [GO:0005886]; presynaptic cytosol [GO:0099523]	0.032967	-3.0879	Membrane	72	Yes
29.6887	29.5845	29.5617	28.2182	28.6186	28.2711	27.9916	28.5019		28.4836	28.8617	28.1385	28.1363	27.2142	28.1857	28.5273	28.6025		4	4	4	41.5	41.5	41.5	10.918	0	26.453	19400000000	4	94	1.29752	0.234208	0.91746	2.44096	P56134	P56134	ATP synthase subunit f, mitochondrial	ATP5J2	1229	P56134	TRANSMEM 63..82; /note="Helical"; /evidence="ECO:0000255"	mitochondrial inner membrane [GO:0005743]; mitochondrial proton-transporting ATP synthase complex [GO:0005753]; mitochondrion [GO:0005739]; nuclear membrane [GO:0031965]; proton-transporting ATP synthase complex [GO:0045259]; proton-transporting ATP synthase complex, coupling factor F(o) [GO:0045263]	0.13836	-2.024	Membrane	73	Yes
26.6207	26.4064	27.7325	29.4002	NaN	NaN	NaN	NaN		28.4495	28.1611	29.573	30.4844	NaN	NaN	NaN	NaN		15	15	15	27.1	27.1	27.1	84.141	0	250.49	19134000000	41	127	0	1	NaN	0	O14672	O14672	Disintegrin and metalloproteinase domain-containing protein 10	ADAM10	107	O14672	TRANSMEM 673..693; /note="Helical"; /evidence="ECO:0000255"	adherens junction [GO:0005912]; axon [GO:0030424]; cell surface [GO:0009986]; clathrin-coated vesicle [GO:0030136]; cytoplasm [GO:0005737]; dendrite [GO:0030425]; endoplasmic reticulum lumen [GO:0005788]; extracellular exosome [GO:0070062]; focal adhesion [GO:0005925]; glutamatergic synapse [GO:0098978]; Golgi apparatus [GO:0005794]; Golgi membrane [GO:0000139]; Golgi-associated vesicle [GO:0005798]; intracellular membrane-bounded organelle [GO:0043231]; membrane [GO:0016020]; nucleus [GO:0005634]; perinuclear endoplasmic reticulum [GO:0097038]; plasma membrane [GO:0005886]; pore complex [GO:0046930]; postsynaptic density [GO:0014069]; specific granule membrane [GO:0035579]; synaptic membrane [GO:0097060]; tertiary granule membrane [GO:0070821]; tetraspanin-enriched microdomain [GO:0097197]	1.3296e-14	-45.58	Membrane	74	Yes
28.8174	28.8226	29.6311	30.1937	28.3305	28.3547	28.4979	27.6408		29.1776	29.0116	30.3239	29.8202	28.2361	28.0666	27.6322	27.5665		6	6	6	50.6	50.6	50.6	17.965	0	38.59	18836000000	6	106	1.62008	0.150104	1.1602	3.00078	P62979;P62987;P0CG47;P0CG48	P62979;P62987;P0CG47;P0CG48	Ubiquitin-40S ribosomal protein S27a;Ubiquitin;40S ribosomal protein S27a;Ubiquitin-60S ribosomal protein L40;Ubiquitin;60S ribosomal protein L40;Polyubiquitin-B;Ubiquitin;Polyubiquitin-C;Ubiquitin	RPS27A;UBA52;UBB;UBC	1347	P62979		cytoplasm [GO:0005737]; cytosol [GO:0005829]; cytosolic ribosome [GO:0022626]; cytosolic small ribosomal subunit [GO:0022627]; endocytic vesicle membrane [GO:0030666]; endoplasmic reticulum membrane [GO:0005789]; endosome membrane [GO:0010008]; extracellular exosome [GO:0070062]; extracellular space [GO:0005615]; membrane [GO:0016020]; mitochondrial outer membrane [GO:0005741]; nucleolus [GO:0005730]; nucleoplasm [GO:0005654]; nucleus [GO:0005634]; plasma membrane [GO:0005886]; small-subunit processome [GO:0032040]; synapse [GO:0045202]; vesicle [GO:0031982]	0.00086474	-5.7168	Membrane	75	No
20.5834	19.2303	24.3125	28.7968	21.5143	20.3638	19.4418	22.8774		26.6772	27.5298	29.7537	27.8374	23.2305	23.6457	25.0375	24.4395		83	83	83	24.9	24.9	24.9	504.6	0	323.31	18560000000	232	308	0.427767	0.880306	2.18146	0.961459	Q07954;Q9NZR2	Q07954	Prolow-density lipoprotein receptor-related protein 1;Low-density lipoprotein receptor-related protein 1 85 kDa subunit;Low-density lipoprotein receptor-related protein 1 515 kDa subunit;Low-density lipoprotein receptor-related protein 1 intracellular domain	LRP1	1478	Q07954	TRANSMEM 4420..4444; /note="Helical"; /evidence="ECO:0000255"	basolateral plasma membrane [GO:0016323]; clathrin-coated pit [GO:0005905]; early endosome [GO:0005769]; endocytic vesicle membrane [GO:0030666]; focal adhesion [GO:0005925]; Golgi apparatus [GO:0005794]; lysosomal membrane [GO:0005765]; membrane [GO:0016020]; microtubule organizing center [GO:0005815]; nucleus [GO:0005634]; plasma membrane [GO:0005886]; plasma membrane protein complex [GO:0098797]; receptor complex [GO:0043235]	0.14999	-1.9694	Membrane	76	Yes
28.1038	28.2396	28.413	27.5866	26.9139	27.0653	27.3129	27.291		28.0245	28.5204	28.5707	27.7397	26.8105	27.3263	28.0252	27.6574		10	10	10	46.2	46.2	46.2	27.978	0	89.828	18392000000	11	152	2.45717	0.053931	0.939997	4.65375	P57088	P57088	Transmembrane protein 33	TMEM33	1237	P57088	TRANSMEM 32..52; /note="Helical"; /evidence="ECO:0000255"; TRANSMEM 101..121; /note="Helical"; /evidence="ECO:0000255"; TRANSMEM 156..176; /note="Helical"; /evidence="ECO:0000255"	endoplasmic reticulum [GO:0005783]; endoplasmic reticulum membrane [GO:0005789]; melanosome [GO:0042470]; nuclear envelope [GO:0005635]	0.0039848	-4.5024	Membrane	77	Yes
26.8772	26.5815	28.026	27.3867	26.0492	24.7147	25.6228	26.2983		28.6256	27.9353	28.2772	26.7007	27.0119	26.0779	27.3686	26.2596		22	22	22	45	45	45	47.697	0	82.385	18322000000	16	196	1.77816	0.121564	1.54664	3.28747	P36578	P36578	60S ribosomal protein L4	RPL4	981	P36578		cytoplasm [GO:0005737]; cytosol [GO:0005829]; cytosolic large ribosomal subunit [GO:0022625]; cytosolic ribosome [GO:0022626]; extracellular exosome [GO:0070062]; focal adhesion [GO:0005925]; membrane [GO:0016020]; nucleolus [GO:0005730]; nucleus [GO:0005634]; ribonucleoprotein complex [GO:1990904]; rough endoplasmic reticulum [GO:0005791]	0.019916	-3.469	Membrane	78	No
26.7242	26.4782	27.7017	28.5871	26.8307	26.5424	26.1641	26.1824		26.874	26.7557	28.848	28.2947	25.7006	25.9655	26.463	26.3871		36	36	36	47.5	47.5	47.5	129.63	0	197.1	17532000000	59	294	0.945385	0.386402	0.942879	1.85247	P11498	P11498	Pyruvate carboxylase, mitochondrial	PC	623	P11498		cytoplasm [GO:0005737]; cytosol [GO:0005829]; mitochondrial matrix [GO:0005759]; mitochondrion [GO:0005739]	0.018638	-3.5132	Membrane	79	No
NaN	26.52	27.1351	30.7415	NaN	23.9522	22.9346	NaN		27.4484	26.0031	28.1179	30.5466	NaN	NaN	22.7871	NaN		16	16	16	39.4	39.4	39.4	62.411	0	190.93	17356000000	28	111	1.12915	0.295798	4.68875	2.69219	O75487;Q9Y625	O75487	Glypican-4;Secreted glypican-4	GPC4	282	O75487		cell surface [GO:0009986]; collagen-containing extracellular matrix [GO:0062023]; external side of plasma membrane [GO:0009897]; extracellular exosome [GO:0070062]; glutamatergic synapse [GO:0098978]; Golgi lumen [GO:0005796]; lysosomal lumen [GO:0043202]; nucleus [GO:0005634]; plasma membrane [GO:0005886]; synapse [GO:0045202]	0.038315	-2.9839	Membrane	80	No
26.8747	26.9602	26.7506	27.0253	25.7436	25.8503	25.8426	26.5051		27.2732	27.7625	27.0456	27.201	25.9133	26.8164	26.8275	27.3906		28	28	28	67.1	67.1	67.1	55.809	0	114.69	17333000000	28	244	2.59564	0.0457702	0.917316	4.96589	O15229	O15229	Kynurenine 3-monooxygenase	KMO	144	O15229	TRANSMEM 385..404; /note="Helical"; /evidence="ECO:0000255|HAMAP-Rule:MF_03018"; TRANSMEM 425..445; /note="Helical"; /evidence="ECO:0000255|HAMAP-Rule:MF_03018"	cytosol [GO:0005829]; extracellular space [GO:0005615]; mitochondrial outer membrane [GO:0005741]	0.032745	-3.0934	Membrane	81	Yes
26.6772	26.6006	27.1367	26.7166	25.905	26.2063	26.4171	26.3927		27.3551	27.3139	27.0741	26.2676	26.5062	26.8492	27.0861	26.5863		32	32	32	62.4	62.4	62.4	82.936	0	219.85	17317000000	37	291	1.77109	0.122231	0.552525	3.27445	P33897;Q9UBJ2	P33897	ATP-binding cassette sub-family D member 1	ABCD1	953	P33897	TRANSMEM 92..112; /note="Helical"; /evidence="ECO:0000255|PROSITE-ProRule:PRU00441"; TRANSMEM 131..151; /note="Helical"; /evidence="ECO:0000255|PROSITE-ProRule:PRU00441"; TRANSMEM 238..258; /note="Helical"; /evidence="ECO:0000255|PROSITE-ProRule:PRU00441"; TRANSMEM 333..353; /note="Helical"; /evidence="ECO:0000255|PROSITE-ProRule:PRU00441"; TRANSMEM 473..493; /note="Helical"; /evidence="ECO:0000255|PROSITE-ProRule:PRU00441"	cytoplasm [GO:0005737]; cytosol [GO:0005829]; endoplasmic reticulum membrane [GO:0005789]; lysosomal membrane [GO:0005765]; membrane [GO:0016020]; mitochondrial membrane [GO:0031966]; perinuclear region of cytoplasm [GO:0048471]; peroxisomal membrane [GO:0005778]; peroxisome [GO:0005777]	0.12777	-2.1287	Membrane	82	Yes
28.0607	28.5449	27.5458	28.7554	27.4855	27.4729	25.5122	24.3275		30.3944	28.6803	27.8409	28.3091	25.7399	25.833	23.8945	23.8269		11	10	10	43	39.5	39.5	29.159	0	182.02	17287000000	13	127	1.31097	0.231731	2.02719	2.46377	P04440	P04440	HLA class II histocompatibility antigen, DP beta 1 chain	HLA-DPB1	455	P04440	TRANSMEM 226..246; /note="Helical"; /evidence="ECO:0000255"	cell surface [GO:0009986]; clathrin-coated endocytic vesicle membrane [GO:0030669]; endocytic vesicle membrane [GO:0030666]; ER to Golgi transport vesicle membrane [GO:0012507]; Golgi membrane [GO:0000139]; late endosome membrane [GO:0031902]; lumenal side of endoplasmic reticulum membrane [GO:0098553]; lysosomal membrane [GO:0005765]; membrane [GO:0016020]; MHC class II protein complex [GO:0042613]; plasma membrane [GO:0005886]; trans-Golgi network membrane [GO:0032588]; transport vesicle membrane [GO:0030658]	0.00245	-5.0263	Membrane	83	Yes
27.9335	28.3225	28.0802	28.2476	26.8236	26.8548	26.978	27.4749		27.529	28.0994	28.1698	27.6852	26.6196	27.0802	27.2128	27.6815		12	12	12	51.4	51.4	51.4	34.012	0	72.803	16744000000	17	144	3.15794	0.0273382	1.11309	6.38357	P53007	P53007	Tricarboxylate transport protein, mitochondrial	SLC25A1	1181	P53007	TRANSMEM 29..46; /note="Helical; Name=1"; /evidence="ECO:0000255"; TRANSMEM 86..105; /note="Helical; Name=2"; /evidence="ECO:0000255"; TRANSMEM 129..143; /note="Helical; Name=3"; /evidence="ECO:0000255"; TRANSMEM 183..202; /note="Helical; Name=4"; /evidence="ECO:0000255"; TRANSMEM 224..241; /note="Helical; Name=5"; /evidence="ECO:0000255"; TRANSMEM 278..297; /note="Helical; Name=6"; /evidence="ECO:0000255"	extracellular exosome [GO:0070062]; mitochondrial inner membrane [GO:0005743]; mitochondrion [GO:0005739]; nucleus [GO:0005634]	0.00078428	-5.7865	Membrane	84	Yes
29.0203	28.911	28.899	28.0474	27.7785	27.8618	27.6051	27.54		27.847	27.9648	27.8584	27.7947	26.9021	27.3903	27.7392	27.6388		12	12	12	49.3	49.3	49.3	24.976	0	91.181	16482000000	12	171	2.29501	0.0665399	1.02307	4.30415	P49755	P49755	Transmembrane emp24 domain-containing protein 10	TMED10	1113	P49755	TRANSMEM 186..206; /note="Helical"; /evidence="ECO:0000255"	cis-Golgi network [GO:0005801]; COPI-coated vesicle [GO:0030137]; COPII-coated ER to Golgi transport vesicle [GO:0030134]; endoplasmic reticulum [GO:0005783]; endoplasmic reticulum membrane [GO:0005789]; endoplasmic reticulum-Golgi intermediate compartment [GO:0005793]; endoplasmic reticulum-Golgi intermediate compartment membrane [GO:0033116]; ER to Golgi transport vesicle membrane [GO:0012507]; gamma-secretase complex [GO:0070765]; Golgi apparatus [GO:0005794]; Golgi membrane [GO:0000139]; melanosome [GO:0042470]; membrane [GO:0016020]; plasma membrane [GO:0005886]; secretory granule membrane [GO:0030667]; trans-Golgi network transport vesicle [GO:0030140]; transport vesicle [GO:0030133]; zymogen granule membrane [GO:0042589]	0.022098	-3.3368	Membrane	85	Yes
26.914	27.0281	27.1512	27.4636	26.5258	26.3327	26.459	26.6733		27.0793	27.4989	27.3549	27.2611	25.9585	26.5855	26.1619	26.7322		27	27	27	54.3	54.3	54.3	68.76	0	158.76	15953000000	35	261	2.4538	0.053931	0.641533	4.64631	Q9H845	Q9H845	Acyl-CoA dehydrogenase family member 9, mitochondrial	ACAD9	2503	Q9H845		dendrite [GO:0030425]; mitochondrial inner membrane [GO:0005743]; mitochondrial membrane [GO:0031966]; mitochondrion [GO:0005739]; nucleus [GO:0005634]	0.00024072	-6.6104	Membrane	86	No
27.5758	27.141	28.7683	28.0309	27.0731	26.5601	26.9963	26.2378		27.6882	27.5936	30.497	28.1351	26.6728	26.3563	27.1439	26.8327		8	8	8	39.7	39.7	39.7	30.993	0	143.51	15761000000	14	94	1.57093	0.162026	1.1622	2.9135	P20645	P20645	Cation-dependent mannose-6-phosphate receptor	M6PR	770	P20645	TRANSMEM 186..210; /note="Helical"; /evidence="ECO:0000255"	clathrin-coated endocytic vesicle membrane [GO:0030669]; endosome [GO:0005768]; late endosome [GO:0005770]; lysosomal membrane [GO:0005765]; membrane [GO:0016020]; perinuclear region of cytoplasm [GO:0048471]; plasma membrane [GO:0005886]; trans-Golgi network [GO:0005802]; trans-Golgi network membrane [GO:0032588]; transport vesicle [GO:0030133]	0.014317	-3.6963	Membrane	87	Yes
21.8904	24.4791	26.2168	28.3953	22.0807	NaN	21.7417	NaN		26.0984	25.1835	28.2393	29.905	NaN	NaN	NaN	21.157		45	45	45	46.6	46.6	46.6	116.04	0	205.45	15666000000	58	188	0.740229	0.54326	3.3342	1.61378	P06756	P06756	Integrin alpha-V;Integrin alpha-V heavy chain;Integrin alpha-V light chain	ITGAV	501	P06756	TRANSMEM 993..1016; /note="Helical"; /evidence="ECO:0000255"	alphav-beta3 integrin-HMGB1 complex [GO:0035868]; alphav-beta3 integrin-IGF-1-IGF1R complex [GO:0035867]; alphav-beta3 integrin-PKCalpha complex [GO:0035866]; cell surface [GO:0009986]; cytosol [GO:0005829]; external side of plasma membrane [GO:0009897]; extracellular exosome [GO:0070062]; filopodium membrane [GO:0031527]; focal adhesion [GO:0005925]; integrin alphav-beta1 complex [GO:0034682]; integrin alphav-beta3 complex [GO:0034683]; integrin alphav-beta5 complex [GO:0034684]; integrin alphav-beta6 complex [GO:0034685]; integrin alphav-beta8 complex [GO:0034686]; integrin complex [GO:0008305]; lamellipodium membrane [GO:0031258]; membrane [GO:0016020]; microvillus membrane [GO:0031528]; phagocytic vesicle [GO:0045335]; plasma membrane [GO:0005886]; ruffle membrane [GO:0032587]; specific granule membrane [GO:0035579]	0.0037854	-4.6868	Membrane	88	Yes
26.4797	27.4298	28.8728	30.5717	24.3555	24.885	24.6378	24.5641		28.5707	27.5478	29.3393	29.3681	22.9209	21.8907	NaN	NaN		10	10	10	25.7	25.7	25.7	48.666	0	280.4	15653000000	17	94	2.21963	0.0706142	3.72793	4.14709	P34910	P34910	Protein EVI2B	EVI2B	958	P34910	TRANSMEM 203..226; /note="Helical"; /evidence="ECO:0000255"	plasma membrane [GO:0005886]	0.041105	-2.9348	Membrane	89	Yes
28.6891	28.56	28.4525	28.2495	27.1089	27.4795	27.3531	27.2022		28.0894	28.2855	28.4204	28.1882	26.7041	27.3577	27.4462	27.6637		15	15	15	24.3	24.3	24.3	80.529	0	61.27	14993000000	29	142	4.16256	0.017005	1.20185	9.70275	P46977	P46977	Dolichyl-diphosphooligosaccharide--protein glycosyltransferase subunit STT3A	STT3A	1064	P46977	TRANSMEM 18..38; /note="Helical"; /evidence="ECO:0000255"; TRANSMEM 120..138; /note="Helical"; /evidence="ECO:0000250|UniProtKB:P39007"; TRANSMEM 141..158; /note="Helical"; /evidence="ECO:0000250|UniProtKB:P39007"; TRANSMEM 170..189; /note="Helical"; /evidence="ECO:0000250|UniProtKB:P39007"; TRANSMEM 192..206; /note="Helical"; /evidence="ECO:0000250|UniProtKB:P39007"; TRANSMEM 212..228; /note="Helical"; /evidence="ECO:0000250|UniProtKB:P39007"; TRANSMEM 234..259; /note="Helical"; /evidence="ECO:0000250|UniProtKB:P39007"; TRANSMEM 268..287; /note="Helical"; /evidence="ECO:0000250|UniProtKB:P39007"; TRANSMEM 301..321; /note="Helical"; /evidence="ECO:0000255"; TRANSMEM 357..379; /note="Helical"; /evidence="ECO:0000250|UniProtKB:P39007"; TRANSMEM 386..402; /note="Helical"; /evidence="ECO:0000250|UniProtKB:P39007"; TRANSMEM 407..428; /note="Helical"; /evidence="ECO:0000250|UniProtKB:P39007"; TRANSMEM 454..473; /note="Helical"; /evidence="ECO:0000250|UniProtKB:P39007"	endoplasmic reticulum membrane [GO:0005789]; membrane [GO:0016020]; oligosaccharyltransferase complex [GO:0008250]; oligosaccharyltransferase III complex [GO:0035000]	3.5252e-05	-8.6293	Membrane	90	Yes
28.2096	28.2102	28.3471	28.3263	27.8275	28.0152	27.9924	27.1694		28.0119	28.0184	29.23	28.5905	27.5888	27.7889	28.0027	27.1372		10	10	10	37.1	37.1	37.1	41.488	0	180.79	14576000000	16	127	1.38405	0.211677	0.522219	2.58841	Q8TCT9	Q8TCT9	Minor histocompatibility antigen H13	HM13	2078	Q8TCT9	TRANSMEM 32..52; /note="Helical"; /evidence="ECO:0000255"; TRANSMEM 78..98; /note="Helical"; /evidence="ECO:0000255"; TRANSMEM 101..121; /note="Helical"; /evidence="ECO:0000255"; TRANSMEM 158..178; /note="Helical"; /evidence="ECO:0000255"; TRANSMEM 182..202; /note="Helical"; /evidence="ECO:0000255"; TRANSMEM 210..230; /note="Helical"; /evidence="ECO:0000255"; TRANSMEM 257..277; /note="Helical"; /evidence="ECO:0000255"; TRANSMEM 291..311; /note="Helical"; /evidence="ECO:0000255"; TRANSMEM 315..335; /note="Helical"; /evidence="ECO:0000255"	cell surface [GO:0009986]; cytoplasmic side of endoplasmic reticulum membrane [GO:0098554]; Derlin-1 retrotranslocation complex [GO:0036513]; endoplasmic reticulum [GO:0005783]; endoplasmic reticulum membrane [GO:0005789]; lumenal side of endoplasmic reticulum membrane [GO:0098553]; membrane [GO:0016020]; plasma membrane [GO:0005886]; rough endoplasmic reticulum [GO:0005791]	0.016979	-3.5824	Membrane	91	Yes
28.4737	28.2911	27.3432	28.8247	27.2969	26.9977	NaN	24.106		30.2965	29.0417	26.4012	29.0768	NaN	NaN	NaN	NaN		11	11	11	44.4	44.4	44.4	29.991	0	88.265	14369000000	12	76	1.13325	0.294474	2.09965	2.25754	P01920;P05538	P01920	HLA class II histocompatibility antigen, DQ beta 1 chain	HLA-DQB1	424	P01920	TRANSMEM 231..251; /note="Helical"; /evidence="ECO:0000255"	clathrin-coated endocytic vesicle membrane [GO:0030669]; endocytic vesicle membrane [GO:0030666]; ER to Golgi transport vesicle membrane [GO:0012507]; Golgi membrane [GO:0000139]; late endosome membrane [GO:0031902]; lumenal side of endoplasmic reticulum membrane [GO:0098553]; lysosomal membrane [GO:0005765]; membrane [GO:0016020]; MHC class II protein complex [GO:0042613]; plasma membrane [GO:0005886]; trans-Golgi network membrane [GO:0032588]; transport vesicle membrane [GO:0030658]	0.009128	-3.9774	Membrane	92	Yes
26.0248	25.9621	27.3833	29.6983	NaN	22.672	NaN	22.9711		27.8982	27.6312	29.8051	29.9527	NaN	NaN	NaN	23.4478		15	15	15	50.8	50.8	50.8	32.583	0	114.1	13418000000	16	73	1.55697	0.165153	4.44556	3.38197	Q9Y624	Q9Y624	Junctional adhesion molecule A	F11R	2864	Q9Y624	TRANSMEM 239..259; /note="Helical"; /evidence="ECO:0000255"	bicellular tight junction [GO:0005923]; cell junction [GO:0030054]; cell-cell junction [GO:0005911]; extracellular exosome [GO:0070062]; plasma membrane [GO:0005886]; protein-containing complex [GO:0032991]; tight junction [GO:0070160]	0.0032714	-4.8269	Membrane	93	Yes
27.5819	27.7131	27.8244	27.2286	26.0172	26.2785	26.3241	26.8045		27.736	27.8677	27.3743	27.705	26.5118	26.4609	26.9952	26.7764		12	12	12	40.6	40.6	40.6	36.034	0	36.525	13214000000	13	151	2.97436	0.0309828	1.23093	5.89193	Q9NZ01	Q9NZ01	Very-long-chain enoyl-CoA reductase	TECR	2636	Q9NZ01	TRANSMEM 87..107; /note="Helical"; /evidence="ECO:0000255"; TRANSMEM 194..214; /note="Helical"; /evidence="ECO:0000255"; TRANSMEM 255..275; /note="Helical"; /evidence="ECO:0000255"	endoplasmic reticulum [GO:0005783]; endoplasmic reticulum membrane [GO:0005789]; nucleus [GO:0005634]	7.0702e-05	-8.0052	Membrane	94	Yes
NaN	NaN	25.4207	25.509	NaN	NaN	NaN	NaN		28.4676	26.0128	28.2377	29.1954	NaN	NaN	NaN	NaN		40	40	40	33.2	33.2	33.2	198.31	0	294.51	12300000000	84	152	0	1	NaN	0	O60449	O60449	Lymphocyte antigen 75	LY75	225	O60449	TRANSMEM 1667..1691; /note="Helical"; /evidence="ECO:0000255"	external side of plasma membrane [GO:0009897]; extracellular exosome [GO:0070062]; plasma membrane [GO:0005886]	0.0038077	-4.539	Membrane	95	Yes
23.6344	24.1976	26.1447	28.8032	NaN	NaN	NaN	NaN		26.5542	26.8072	28.1633	29.5197	24.0151	NaN	NaN	NaN		26	26	26	38.3	38.3	38.3	82.521	0	137.18	11868000000	45	127	0	1	NaN	0	P16284	P16284	Platelet endothelial cell adhesion molecule	PECAM1	704	P16284	TRANSMEM 602..620; /note="Helical"; /evidence="ECO:0000255"	cell-cell junction [GO:0005911]; external side of plasma membrane [GO:0009897]; extracellular exosome [GO:0070062]; extracellular space [GO:0005615]; membrane raft [GO:0045121]; plasma membrane [GO:0005886]; platelet alpha granule membrane [GO:0031092]; protein-containing complex [GO:0032991]; secretory granule membrane [GO:0030667]	8.7234e-05	-7.7693	Membrane	96	Yes
26.4168	26.4196	26.4638	27.0425	26.1845	26.2856	26.1374	26.6181		26.7782	27.1386	26.6509	26.8906	25.9708	26.4369	26.2009	26.5541		25	25	25	49.8	49.8	49.8	73.562	0	97.516	11765000000	35	239	0.729492	0.551488	0.279245	1.4915	Q6PI48	Q6PI48	Aspartate--tRNA ligase, mitochondrial	DARS2	1861	Q6PI48		mitochondrial matrix [GO:0005759]; mitochondrial membrane [GO:0031966]; mitochondrion [GO:0005739]; nucleoplasm [GO:0005654]	0.021666	-3.3524	Membrane	97	No
27.5245	28.3466	29.3262	29.5914	28.166	29.0989	28.9981	27.6351		28.0119	28.3671	29.1449	29.6654	27.3906	27.8714	26.7665	27.0245		4	4	4	17.6	17.6	17.6	25.636	0	23.002	11629000000	7	52	0.143762	1	0.2227	0.378361	P08962	P08962	CD63 antigen	CD63	554	P08962	TRANSMEM 12..32; /note="Helical"; /evidence="ECO:0000255"; TRANSMEM 52..72; /note="Helical"; /evidence="ECO:0000255"; TRANSMEM 82..102; /note="Helical"; /evidence="ECO:0000255"; TRANSMEM 204..224; /note="Helical"; /evidence="ECO:0000255"	azurophil granule membrane [GO:0035577]; cell surface [GO:0009986]; endosome lumen [GO:0031904]; endosome membrane [GO:0010008]; extracellular exosome [GO:0070062]; extracellular space [GO:0005615]; intracellular membrane-bounded organelle [GO:0043231]; late endosome membrane [GO:0031902]; lysosomal membrane [GO:0005765]; melanosome [GO:0042470]; multivesicular body membrane [GO:0032585]; multivesicular body, internal vesicle [GO:0097487]; nucleoplasm [GO:0005654]; plasma membrane [GO:0005886]; platelet dense granule membrane [GO:0031088]	0.12661	-2.1351	Membrane	98	Yes
24.8901	25.2386	27.1812	27.5441	25.0773	24.6329	25.4135	26.598		28.2818	27.5295	28.8708	28.163	26.5127	24.4471	26.037	26.3753		19	19	19	84.3	84.3	84.3	37.375	0	181.03	11600000000	18	143	0.442288	0.867562	0.783055	0.9883	Q9UJ70	Q9UJ70	N-acetyl-D-glucosamine kinase	NAGK	2723	Q9UJ70		cytosol [GO:0005829]; extracellular exosome [GO:0070062]	0.060254	-2.6715	Membrane	99	No
26.7574	26.8974	27.4347	26.7108	25.5552	25.652	25.6327	25.6285		26.6494	26.8132	27.1604	26.392	25.3643	25.7447	26.19	25.8911		20	20	20	43.5	43.5	43.5	63.243	0	81.617	11559000000	28	185	3.67621	0.0187982	1.33298	7.94933	O95870	O95870	Abhydrolase domain-containing protein 16A	ABHD16A	386	O95870	TRANSMEM 60..80; /note="Helical"; /evidence="ECO:0000255"; TRANSMEM 93..113; /note="Helical"; /evidence="ECO:0000255"	membrane [GO:0016020]	7.0702e-05	-8.0098	Membrane	100	Yes
27.3289	28.1945	29.2476	30.8863	25.2186	25.8032	NaN	NaN		28.3779	29.0049	30.1425	30.8643	NaN	NaN	NaN	25.1869		3	3	3	18.8	18.8	18.8	14.177	0	26.825	11416000000	6	45	1.36785	0.213981	3.40341	2.9287	P13987	P13987	CD59 glycoprotein	CD59	661	P13987		cell surface [GO:0009986]; endoplasmic reticulum membrane [GO:0005789]; endoplasmic reticulum-Golgi intermediate compartment membrane [GO:0033116]; ER to Golgi transport vesicle membrane [GO:0012507]; external side of plasma membrane [GO:0009897]; extracellular exosome [GO:0070062]; extracellular space [GO:0005615]; focal adhesion [GO:0005925]; Golgi membrane [GO:0000139]; membrane [GO:0016020]; plasma membrane [GO:0005886]; specific granule membrane [GO:0035579]; tertiary granule membrane [GO:0070821]; transport vesicle [GO:0030133]; vesicle [GO:0031982]	0.004559	-4.4158	Membrane	101	No
27.7412	28.0041	28.2462	26.9619	26.671	26.6929	26.5858	26.0087		26.9056	26.9853	26.9204	26.5055	25.8506	26.048	26.5508	26.4672		21	21	21	64.1	64.1	64.1	43.941	0	105.66	11047000000	27	154	2.08531	0.083527	1.24878	3.87517	P21283;Q8NEY4	P21283	V-type proton ATPase subunit C 1	ATP6V1C1	777	P21283		apical part of cell [GO:0045177]; clathrin-coated vesicle membrane [GO:0030665]; cytosol [GO:0005829]; extracellular exosome [GO:0070062]; extrinsic component of synaptic vesicle membrane [GO:0098850]; lysosomal membrane [GO:0005765]; plasma membrane [GO:0005886]; proton-transporting two-sector ATPase complex [GO:0016469]; vacuolar proton-transporting V-type ATPase, V1 domain [GO:0000221]	0.01437	-3.69	Membrane	102	No
27.7458	27.4595	27.9446	27.5934	26.5792	26.2471	26.2512	26.7262		27.3257	27.3272	26.9123	26.7	26.3504	26.5921	26.1339	26.0158		14	14	14	54.1	54.1	54.1	47.151	0	103.49	11031000000	20	144	3.61775	0.0196173	1.23493	7.7583	Q8NBX0	Q8NBX0	Saccharopine dehydrogenase-like oxidoreductase	SCCPDH	2031	Q8NBX0		extracellular region [GO:0005576]; lipid droplet [GO:0005811]; membrane [GO:0016020]; midbody [GO:0030496]; mitochondrion [GO:0005739]; nucleus [GO:0005634]; platelet alpha granule lumen [GO:0031093]	0.00061132	-5.9595	Membrane	103	No
22.1912	23.8771	25.1723	27.9111	21.107	20.5119	NaN	NaN		26.4601	25.7573	28.3405	29.002	21.331	NaN	NaN	NaN		45	44	44	35.2	34.8	34.8	175.74	0	195.19	11008000000	77	192	1.02678	0.34808	3.97846	2.18687	O60486	O60486	Plexin-C1	PLXNC1	227	O60486	TRANSMEM 945..965; /note="Helical"; /evidence="ECO:0000255"	cerebellar climbing fiber to Purkinje cell synapse [GO:0150053]; membrane [GO:0016020]; plasma membrane [GO:0005886]; semaphorin receptor complex [GO:0002116]	0.0030045	-4.8957	Membrane	104	Yes
26.6796	28.3695	29.0998	29.4808	25.2404	27.1426	25.1224	26.5706		28.2619	28.299	30.3579	28.6876	26.3264	24.9989	25.4129	25.3134		13	13	13	53.8	53.8	53.8	31.512	0	67.16	10809000000	12	69	1.62087	0.150104	2.38843	3.00219	P54709	P54709	Sodium/potassium-transporting ATPase subunit beta-3	ATP1B3	1201	P54709	TRANSMEM 36..56; /note="Helical; Signal-anchor for type II membrane protein"; /evidence="ECO:0000255"	apical plasma membrane [GO:0016324]; basolateral plasma membrane [GO:0016323]; extracellular exosome [GO:0070062]; melanosome [GO:0042470]; plasma membrane [GO:0005886]; sodium:potassium-exchanging ATPase complex [GO:0005890]; sperm flagellum [GO:0036126]	0.00049284	-6.1113	Membrane	105	Yes
27.0235	27.5174	27.2721	27.753	25.7234	26.8158	26.2118	26.1043		28.3942	28.2026	28.6103	28.5767	27.1099	27.3248	27.0669	27.0692		8	8	8	30.7	30.7	30.7	28.319	0	57.14	10442000000	11	90	2.28063	0.0674295	1.17768	4.27392	Q9H8H3	Q9H8H3	Methyltransferase-like protein 7A	METTL7A	2504	Q9H8H3		cytosol [GO:0005829]; endoplasmic reticulum [GO:0005783]; extracellular region [GO:0005576]; lipid droplet [GO:0005811]; membrane [GO:0016020]; tertiary granule lumen [GO:1904724]	0.0068648	-4.1465	Membrane	106	No
28.2254	28.1902	28.163	27.3743	27.0006	26.7859	27.2046	27.1703		27.6058	27.5048	27.684	26.6661	26.5428	27.2441	27.6219	27.017		7	7	7	25.6	25.6	25.6	51.417	0	87.49	10426000000	17	87	2.23964	0.0702849	0.947886	4.18844	O95674	O95674	Phosphatidate cytidylyltransferase 2	CDS2	372	O95674	TRANSMEM 79..99; /note="Helical"; /evidence="ECO:0000255"; TRANSMEM 132..152; /note="Helical"; /evidence="ECO:0000255"; TRANSMEM 166..186; /note="Helical"; /evidence="ECO:0000255"; TRANSMEM 213..233; /note="Helical"; /evidence="ECO:0000255"; TRANSMEM 262..282; /note="Helical"; /evidence="ECO:0000255"; TRANSMEM 340..360; /note="Helical"; /evidence="ECO:0000255"	endoplasmic reticulum [GO:0005783]; endoplasmic reticulum membrane [GO:0005789]; membrane [GO:0016020]; mitochondrial inner membrane [GO:0005743]	0.053584	-2.7589	Membrane	107	Yes
NaN	25.356	28.5563	29.4645	NaN	NaN	NaN	NaN		27.5062	26.8001	29.5649	28.9245	NaN	NaN	23.1093	24.1037		9	9	9	21.8	21.8	21.8	61.409	0	144.11	9743600000	24	62	0	1	NaN	0	P19440;A6NGU5;P36268;Q14390;B5MD39;Q9BX51	P19440;A6NGU5;P36268	Gamma-glutamyltranspeptidase 1;Gamma-glutamyltranspeptidase 1 heavy chain;Gamma-glutamyltranspeptidase 1 light chain;Putative gamma-glutamyltranspeptidase 3;Putative gamma-glutamyltranspeptidase 3 heavy chain;Putative gamma-glutamyltranspeptidase 3 light chain;Inactive gamma-glutamyltranspeptidase 2	GGT1;GGT3P;GGT2	753	P19440	TRANSMEM 5..26; /note="Helical; Signal-anchor for type II membrane protein"; /evidence="ECO:0000250|UniProtKB:P07314"	extracellular exosome [GO:0070062]; extracellular space [GO:0005615]; plasma membrane [GO:0005886]	0.015149	-3.6596	Membrane	108	Yes
26.375	25.0773	26.3148	27.3434	25.3899	25.1265	26.2193	25.2206		27.8156	27.3192	26.8204	26.529	26.613	25.5882	26.5774	25.6925		11	11	11	53.9	53.9	53.9	26.688	0	50.746	9730700000	19	105	0.732139	0.549843	0.788554	1.49598	P23396	P23396	40S ribosomal protein S3	RPS3	815	P23396		cytoplasm [GO:0005737]; cytosol [GO:0005829]; cytosolic ribosome [GO:0022626]; cytosolic small ribosomal subunit [GO:0022627]; endoplasmic reticulum [GO:0005783]; extracellular exosome [GO:0070062]; focal adhesion [GO:0005925]; membrane [GO:0016020]; mitochondrial inner membrane [GO:0005743]; mitochondrial matrix [GO:0005759]; mitotic spindle [GO:0072686]; NF-kappaB complex [GO:0071159]; nucleolus [GO:0005730]; nucleoplasm [GO:0005654]; nucleus [GO:0005634]; plasma membrane [GO:0005886]; postsynaptic density [GO:0014069]; ribonucleoprotein complex [GO:1990904]; ribosome [GO:0005840]; ruffle membrane [GO:0032587]	0.081138	-2.46	Membrane	109	No
27.5102	27.5718	27.4508	27.9605	26.7753	27.0379	27.1108	26.956		27.7807	27.7687	27.8624	27.8993	27.2687	27.2978	27.0385	27.4733		11	11	11	20.7	20.7	20.7	92.125	0	30.947	9475200000	31	91	2.52709	0.0496903	0.65332	4.80973	O94886	O94886	CSC1-like protein 1	TMEM63A	324	O94886	TRANSMEM 52..74; /note="Helical"; /evidence="ECO:0000305|PubMed:37543036, ECO:0007744|PDB:8EHW"; TRANSMEM 135..167; /note="Helical"; /evidence="ECO:0000305|PubMed:37543036, ECO:0007744|PDB:8EHW"; TRANSMEM 192..217; /note="Helical"; /evidence="ECO:0000305|PubMed:37543036, ECO:0007744|PDB:8EHW"; TRANSMEM 417..444; /note="Helical"; /evidence="ECO:0000305|PubMed:37543036, ECO:0007744|PDB:8EHW"; TRANSMEM 463..490; /note="Helical"; /evidence="ECO:0000305|PubMed:37543036, ECO:0007744|PDB:8EHW"; TRANSMEM 496..532; /note="Helical"; /evidence="ECO:0000305|PubMed:37543036, ECO:0007744|PDB:8EHW"; TRANSMEM 555..586; /note="Helical"; /evidence="ECO:0000305|PubMed:37543036, ECO:0007744|PDB:8EHW"; TRANSMEM 607..624; /note="Helical"; /evidence="ECO:0000305|PubMed:37543036, ECO:0007744|PDB:8EHW"; TRANSMEM 629..651; /note="Helical"; /evidence="ECO:0000305|PubMed:37543036, ECO:0007744|PDB:8EHW"; TRANSMEM 662..689; /note="Helical"; /evidence="ECO:0000305|PubMed:37543036, ECO:0007744|PDB:8EHW"; TRANSMEM 695..709; /note="Helical"; /evidence="ECO:0000305|PubMed:37543036, ECO:0007744|PDB:8EHW"	centriolar satellite [GO:0034451]; early endosome membrane [GO:0031901]; extracellular exosome [GO:0070062]; intracellular membrane-bounded organelle [GO:0043231]; lysosomal membrane [GO:0005765]; plasma membrane [GO:0005886]; specific granule membrane [GO:0035579]; tertiary granule membrane [GO:0070821]	0.00068299	-5.8904	Membrane	110	Yes
29.67	29.0542	29.0463	28.1202	27.0562	27.4966	26.9976	27.1704		27.0117	27.9044	26.5234	26.6879	25.5505	26.861	26.5008	26.8347		5	5	5	72	72	72	9.9062	0	46.274	9414900000	6	45	2.73646	0.0387609	1.79248	5.29728	O14949	O14949	Cytochrome b-c1 complex subunit 8	UQCRQ	125	O14949	TRANSMEM 40..68; /note="Helical"; /evidence="ECO:0000269|PubMed:28844695"	mitochondrial inner membrane [GO:0005743]; mitochondrial respiratory chain complex III [GO:0005750]; mitochondrion [GO:0005739]	0.070141	-2.5494	Membrane	111	Yes
27.9417	27.8204	27.1144	26.651	26.3387	26.2741	25.9355	26.424		26.9765	27.1167	26.3995	26.4668	25.2407	25.9851	26.558	26.2837		20	20	20	42.1	42.1	42.1	62.974	0	139.33	8777100000	25	121	1.90773	0.102503	1.13878	3.53004	Q969V3	Q969V3	Nicalin	NCLN	2167	Q969V3	TRANSMEM 523..543; /note="Helical"; /evidence="ECO:0000255"	endoplasmic reticulum membrane [GO:0005789]; membrane [GO:0016020]; multi-pass translocon complex [GO:0160064]; protein-containing complex [GO:0032991]	0.014103	-3.707	Membrane	112	Yes
NaN	28.5516	NaN	31.7501	NaN	NaN	NaN	25.4662		NaN	28.578	NaN	30.1599	NaN	NaN	NaN	NaN		12	6	6	37.6	23.7	23.7	30.056	0	74.548	8738200000	16	24	0	1	4.68465	0	Q30154	Q30154	HLA class II histocompatibility antigen, DR beta 5 chain	HLA-DRB5	1736	Q30154	TRANSMEM 228..248; /note="Helical"; /evidence="ECO:0000255"	clathrin-coated endocytic vesicle membrane [GO:0030669]; endocytic vesicle membrane [GO:0030666]; ER to Golgi transport vesicle membrane [GO:0012507]; extracellular exosome [GO:0070062]; Golgi membrane [GO:0000139]; late endosome membrane [GO:0031902]; lumenal side of endoplasmic reticulum membrane [GO:0098553]; lysosomal membrane [GO:0005765]; MHC class II protein complex [GO:0042613]; plasma membrane [GO:0005886]; trans-Golgi network membrane [GO:0032588]; transport vesicle membrane [GO:0030658]	0.18412	-1.8384	Membrane	113	Yes
26.6808	26.5522	27.1807	26.2642	25.1257	24.9777	25.2268	25.4891		25.8104	25.7999	25.9788	25.7393	24.2385	25.0328	25.4854	25.2021		28	21	21	52.4	43.4	43.4	74.761	0	72.419	8120100000	37	224	3.25979	0.0240868	1.46466	6.66965	O75746	O75746	Calcium-binding mitochondrial carrier protein Aralar1	SLC25A12	298	O75746	TRANSMEM 330..347; /note="Helical; Name=1"; /evidence="ECO:0000305|PubMed:9722566"; TRANSMEM 391..410; /note="Helical; Name=2"; /evidence="ECO:0000305|PubMed:9722566"; TRANSMEM 434..447; /note="Helical; Name=3"; /evidence="ECO:0000305|PubMed:9722566"; TRANSMEM 483..502; /note="Helical; Name=4"; /evidence="ECO:0000305|PubMed:9722566"; TRANSMEM 522..539; /note="Helical; Name=5"; /evidence="ECO:0000305|PubMed:9722566"; TRANSMEM 579..598; /note="Helical; Name=6"; /evidence="ECO:0000305|PubMed:9722566"	membrane [GO:0016020]; mitochondrial inner membrane [GO:0005743]; mitochondrion [GO:0005739]	0.0024832	-5.0155	Membrane	114	Yes
29.5643	28.6841	29.0852	28.5528	28.4406	27.7694	27.6108	26.4612		26.8461	27.1179	26.9166	27.0771	26.3761	26.506	27.1348	26.7502		6	6	6	33.8	33.8	33.8	28.931	0	23.114	8001800000	11	42	1.60885	0.152479	1.40106	2.98077	P28068	P28068	HLA class II histocompatibility antigen, DM beta chain	HLA-DMB	869	P28068	TRANSMEM 219..239; /note="Helical"; /evidence="ECO:0000255"	intracellular membrane-bounded organelle [GO:0043231]; late endosome membrane [GO:0031902]; lysosomal membrane [GO:0005765]; MHC class II protein complex [GO:0042613]	0.19419	-1.8023	Membrane	115	Yes
28.553	28.0663	28.0448	27.1427	27.1434	27.2584	26.6458	26.7923		27.2982	26.9007	26.8304	26.7169	26.3404	26.7713	27.3298	27.2567		5	5	5	47.4	47.4	47.4	18.998	0	26.53	7940700000	7	60	1.63524	0.148332	0.99176	3.02788	P51571	P51571	Translocon-associated protein subunit delta	SSR4	1154	P51571	TRANSMEM 145..165; /note="Helical"; /evidence="ECO:0000255"	endomembrane system [GO:0012505]; endoplasmic reticulum [GO:0005783]; extracellular exosome [GO:0070062]; Sec61 translocon complex [GO:0005784]	0.18454	-1.8365	Membrane	116	Yes
NaN	21.8505	23.5518	28.3626	20.8843	NaN	20.8719	NaN		25.2702	24.6278	26.9522	29.0091	NaN	NaN	21.7188	21.6001		48	47	47	34.4	34.1	34.1	212	0	270.92	7880200000	84	132	0.6253	0.656674	3.71015	1.47378	Q9Y4D7	Q9Y4D7	Plexin-D1	PLXND1	2838	Q9Y4D7	TRANSMEM 1272..1292; /note="Helical"; /evidence="ECO:0000255"	axon [GO:0030424]; cell body [GO:0044297]; glutamatergic synapse [GO:0098978]; lamellipodium [GO:0030027]; lamellipodium membrane [GO:0031258]; plasma membrane [GO:0005886]; semaphorin receptor complex [GO:0002116]	0.091531	-2.3915	Membrane	117	Yes
24.2778	24.725	26.9896	27.4364	24.94	24.0595	22.9433	22.8213		27.3063	26.8185	28.0743	27.3848	22.076	22.5794	23.9021	24.7245		25	25	25	49.9	49.9	49.9	80.472	0	129	7835400000	33	157	1.21916	0.263699	2.16616	2.30874	Q96RQ3	Q96RQ3	Methylcrotonoyl-CoA carboxylase subunit alpha, mitochondrial	MCCC1	2286	Q96RQ3		3-methylcrotonyl-CoA carboxylase complex, mitochondrial [GO:0002169]; cytosol [GO:0005829]; methylcrotonoyl-CoA carboxylase complex [GO:1905202]; mitochondrial matrix [GO:0005759]; mitochondrion [GO:0005739]	0.0021209	-5.1228	Membrane	118	No
24.3758	26.0568	27.1036	28.9296	24.189	24.6902	NaN	24.6576		26.7899	26.4777	28.8473	29.3666	25.3925	25.4333	NaN	25.4035		17	17	17	26.8	26.8	26.8	114.54	0	111.89	7819600000	40	81	0.90862	0.409171	2.10418	1.85082	P08648	P08648	Integrin alpha-5;Integrin alpha-5 heavy chain;Integrin alpha-5 light chain	ITGA5	547	P08648	TRANSMEM 996..1021; /note="Helical"; /evidence="ECO:0000255"	alphav-beta3 integrin-vitronectin complex [GO:0071062]; cell surface [GO:0009986]; cytoplasmic vesicle [GO:0031410]; endoplasmic reticulum [GO:0005783]; external side of plasma membrane [GO:0009897]; focal adhesion [GO:0005925]; glutamatergic synapse [GO:0098978]; Golgi apparatus [GO:0005794]; integrin alpha5-beta1 complex [GO:0034674]; integrin complex [GO:0008305]; plasma membrane [GO:0005886]; postsynaptic membrane [GO:0045211]; ruffle [GO:0001726]	0.11961	-2.1818	Membrane	119	Yes
27.1036	27.2581	28.761	28.3781	NaN	24.7104	23.6217	NaN		28.3533	27.3708	28.6257	29.4307	NaN	NaN	NaN	NaN		7	7	7	31	31	31	33.275	0	66.243	7676700000	18	60	2.21727	0.0706142	3.70918	5.30574	Q9NZQ7	Q9NZQ7	Programmed cell death 1 ligand 1	CD274	2650	Q9NZQ7	TRANSMEM 239..259; /note="Helical"; /evidence="ECO:0000255"	actin cytoskeleton [GO:0015629]; early endosome membrane [GO:0031901]; external side of plasma membrane [GO:0009897]; extracellular exosome [GO:0070062]; nucleoplasm [GO:0005654]; plasma membrane [GO:0005886]; recycling endosome membrane [GO:0055038]	0.00075896	-5.8101	Membrane	120	Yes
25.4382	27.1304	27.2602	27.2814	25.7595	26.129	26.485	26.4062		26.3664	27.1883	26.4365	26.0814	25.3906	26.0796	25.9011	25.6514		14	14	8	77	77	37.7	20.504	0	124.41	7592500000	11	122	0.572561	0.711461	0.582573	1.22189	P61225	P61225	Ras-related protein Rap-2b	RAP2B	1274	P61225		bicellular tight junction [GO:0005923]; cell-cell contact zone [GO:0044291]; cytosol [GO:0005829]; extracellular exosome [GO:0070062]; membrane [GO:0016020]; membrane raft [GO:0045121]; plasma membrane [GO:0005886]; recycling endosome membrane [GO:0055038]; specific granule membrane [GO:0035579]; tertiary granule membrane [GO:0070821]	0.081138	-2.4593	Membrane	121	No
26.5732	26.5142	26.7688	27.0217	25.424	25.451	25.4276	25.5856		26.0264	26.2958	25.8526	26.4283	24.3749	25.1099	24.9169	25.434		23	23	23	38.2	38.2	38.2	88.367	0	81.873	7575500000	37	169	4.31834	0.017005	1.24739	10.3327	P50416;Q92523	P50416	Carnitine O-palmitoyltransferase 1, liver isoform	CPT1A	1131	P50416	TRANSMEM 48..73; /note="Helical"; /evidence="ECO:0000255"; TRANSMEM 103..122; /note="Helical"; /evidence="ECO:0000255"	membrane [GO:0016020]; mitochondrial outer membrane [GO:0005741]; mitochondrion [GO:0005739]	0.00040646	-6.2359	Membrane	122	Yes
26.3132	26.7659	27.3376	25.7442	25.2873	25.899	25.8337	25.088		26.9295	27.1048	26.8956	26.7407	25.3832	25.8458	26.4012	25.8051		15	15	15	76.7	76.7	76.7	35.386	0	74.929	7562400000	15	111	1.37754	0.212716	1.01321	2.57726	Q8TC12	Q8TC12	Retinol dehydrogenase 11	RDH11	2074	Q8TC12	TRANSMEM 1..21; /note="Helical; Signal-anchor for type II membrane protein"; /evidence="ECO:0000269|PubMed:12036956, ECO:0000269|PubMed:12226107"	endoplasmic reticulum membrane [GO:0005789]; photoreceptor inner segment [GO:0001917]	0.0039304	-4.5139	Membrane	123	Yes
24.6064	24.4938	24.5135	28.9896	24.1902	NaN	24.4324	NaN		27.8361	27.5244	28.1003	29.9979	NaN	24.4058	NaN	24.527		29	29	29	43.9	43.9	43.9	85.513	0	139.3	7423700000	40	91	0.32994	1	1.3395	0.801406	P08473	P08473	Neprilysin	MME	537	P08473	TRANSMEM 29..51; /note="Helical; Signal-anchor for type II membrane protein"; /evidence="ECO:0000255"	axon [GO:0030424]; brush border [GO:0005903]; cell surface [GO:0009986]; cytoplasm [GO:0005737]; cytoplasmic vesicle [GO:0031410]; dendrite [GO:0030425]; early endosome [GO:0005769]; extracellular exosome [GO:0070062]; focal adhesion [GO:0005925]; membrane [GO:0016020]; membrane raft [GO:0045121]; neuron projection terminus [GO:0044306]; neuronal cell body [GO:0043025]; plasma membrane [GO:0005886]; presynapse [GO:0098793]; secretory granule membrane [GO:0030667]; synapse [GO:0045202]; synaptic vesicle [GO:0008021]; trans-Golgi network [GO:0005802]	0.023966	-3.2836	Membrane	124	Yes
24.9619	26.2788	28.7566	29.0959	NaN	24.4483	23.5058	NaN		29.7099	27.6998	28.6767	29.1054	NaN	NaN	23.8485	NaN		19	19	16	52	52	47.5	49.355	0	154.04	7416300000	21	73	1.01894	0.353004	3.29625	2.17072	Q8NHJ6	Q8NHJ6	Leukocyte immunoglobulin-like receptor subfamily B member 4	LILRB4	2058	Q8NHJ6	TRANSMEM 260..280; /note="Helical"; /evidence="ECO:0000255"	cell surface [GO:0009986]; cytoplasmic side of plasma membrane [GO:0009898]; extracellular exosome [GO:0070062]; plasma membrane [GO:0005886]	0.0039219	-4.5192	Membrane	125	Yes
26.7128	26.6421	26.5182	26.3969	25.6962	25.5682	25.2171	25.5417		26.9965	26.7492	26.9774	25.9813	25.8139	26.0976	27.0357	26.6565		9	9	9	29.6	29.6	29.6	52.075	0	70.004	7367700000	14	126	3.86587	0.017005	1.06169	8.59706	Q6NUT3	Q6NUT3	Major facilitator superfamily domain-containing protein 12	MFSD12	1841	Q6NUT3	TRANSMEM 27..47; /note="Helical"; /evidence="ECO:0000255"; TRANSMEM 57..77; /note="Helical"; /evidence="ECO:0000255"; TRANSMEM 98..118; /note="Helical"; /evidence="ECO:0000255"; TRANSMEM 125..145; /note="Helical"; /evidence="ECO:0000255"; TRANSMEM 171..191; /note="Helical"; /evidence="ECO:0000255"; TRANSMEM 219..239; /note="Helical"; /evidence="ECO:0000255"; TRANSMEM 280..302; /note="Helical"; /evidence="ECO:0000255"; TRANSMEM 311..331; /note="Helical"; /evidence="ECO:0000255"; TRANSMEM 348..368; /note="Helical"; /evidence="ECO:0000255"; TRANSMEM 369..389; /note="Helical"; /evidence="ECO:0000255"; TRANSMEM 403..423; /note="Helical"; /evidence="ECO:0000255"; TRANSMEM 447..467; /note="Helical"; /evidence="ECO:0000255"	late endosome [GO:0005770]; lysosomal membrane [GO:0005765]; lysosome [GO:0005764]; melanosome [GO:0042470]; melanosome membrane [GO:0033162]; plasma membrane [GO:0005886]	0.057543	-2.7146	Membrane	126	Yes
NaN	NaN	26.5362	26.5973	NaN	NaN	NaN	NaN		27.99	29.8041	29.7482	29.9706	NaN	NaN	NaN	NaN		10	10	10	27.6	27.6	27.6	51.142	0	232.32	7197100000	16	58	0	1	NaN	0	Q9Y286	Q9Y286	Sialic acid-binding Ig-like lectin 7	SIGLEC7	2784	Q9Y286	TRANSMEM 354..376; /note="Helical"; /evidence="ECO:0000255"	plasma membrane [GO:0005886]	0.0038077	-4.5455	Membrane	127	Yes
28.1802	28.3748	28.7266	29.3827	26.3469	26.773	26.2456	NaN		29.4074	28.8711	29.4899	28.7473	25.5855	NaN	NaN	NaN		7	7	7	17.6	17.6	17.6	49.469	0	21.294	7108100000	18	62	2.88737	0.0341134	2.21092	6.48957	O15427	O15427	Monocarboxylate transporter 4	SLC16A3	158	O15427	TRANSMEM 18..38; /note="Helical"; /evidence="ECO:0000255"; TRANSMEM 62..82; /note="Helical"; /evidence="ECO:0000255"; TRANSMEM 85..105; /note="Helical"; /evidence="ECO:0000255"; TRANSMEM 110..130; /note="Helical"; /evidence="ECO:0000255"; TRANSMEM 150..170; /note="Helical"; /evidence="ECO:0000255"; TRANSMEM 180..200; /note="Helical"; /evidence="ECO:0000255"; TRANSMEM 228..248; /note="Helical"; /evidence="ECO:0000255"; TRANSMEM 265..285; /note="Helical"; /evidence="ECO:0000255"; TRANSMEM 295..315; /note="Helical"; /evidence="ECO:0000255"; TRANSMEM 318..338; /note="Helical"; /evidence="ECO:0000255"; TRANSMEM 352..372; /note="Helical"; /evidence="ECO:0000255"; TRANSMEM 385..405; /note="Helical"; /evidence="ECO:0000255"	apical plasma membrane [GO:0016324]; basolateral plasma membrane [GO:0016323]; lateral plasma membrane [GO:0016328]; membrane [GO:0016020]; nuclear membrane [GO:0031965]; plasma membrane [GO:0005886]	0.023186	-3.3077	Membrane	128	Yes
26.5294	26.9854	27.229	26.6345	25.2542	25.8123	25.85	26.1147		26.4544	26.5935	26.9476	27.0647	25.907	26.2043	26.422	26.8502		12	12	12	34	34	34	43.159	0	39.984	7066800000	15	107	2.38142	0.0595323	1.08681	4.48837	Q9P035	Q9P035	Very-long-chain (3R)-3-hydroxyacyl-CoA dehydratase 3	HACD3	2655	Q9P035	TRANSMEM 150..170; /note="Helical"; /evidence="ECO:0000255"; TRANSMEM 186..207; /note="Helical"; /evidence="ECO:0000255"; TRANSMEM 218..235; /note="Helical"; /evidence="ECO:0000255"; TRANSMEM 242..256; /note="Helical"; /evidence="ECO:0000255"; TRANSMEM 280..298; /note="Helical"; /evidence="ECO:0000255"; TRANSMEM 323..343; /note="Helical"; /evidence="ECO:0000255"	endoplasmic reticulum [GO:0005783]; endoplasmic reticulum membrane [GO:0005789]; focal adhesion [GO:0005925]; nuclear membrane [GO:0031965]	0.011032	-3.8611	Membrane	129	Yes
26.4094	26.5904	27.2615	27.1039	25.251	25.4403	25.5131	26.0037		26.9669	26.9547	27.4256	26.9949	25.6925	25.9148	26.512	26.4784		12	12	12	34.3	34.3	34.3	52.764	0	48.135	6954500000	18	104	2.60262	0.0454855	1.28927	4.98199	Q96N66	Q96N66	Lysophospholipid acyltransferase 7	MBOAT7	2266	Q96N66	TRANSMEM 6..22; /note="Helical"; /evidence="ECO:0000305|PubMed:30959108"; TRANSMEM 34..57; /note="Helical"; /evidence="ECO:0000305|PubMed:30959108"; TRANSMEM 74..93; /note="Helical"; /evidence="ECO:0000305|PubMed:30959108"; TRANSMEM 195..212; /note="Helical"; /evidence="ECO:0000305|PubMed:30959108"; TRANSMEM 232..261; /note="Helical"; /evidence="ECO:0000305|PubMed:30959108"; TRANSMEM 427..447; /note="Helical"; /evidence="ECO:0000305|PubMed:30959108"	endoplasmic reticulum [GO:0005783]; endoplasmic reticulum membrane [GO:0005789]; membrane [GO:0016020]; mitochondria-associated endoplasmic reticulum membrane contact site [GO:0044233]	0.0012196	-5.496	Membrane	130	Yes
25.6241	24.4394	26.85	28.9023	NaN	NaN	NaN	NaN		27.8404	27.0034	29.1973	29.5957	NaN	NaN	22.6258	NaN		8	8	8	20.9	20.9	20.9	44.387	0	118.05	6930800000	20	73	0	1	NaN	0	Q9Y639	Q9Y639	Neuroplastin	NPTN	2865	Q9Y639	TRANSMEM 340..360; /note="Helical"; /evidence="ECO:0000269|PubMed:30190470"	cell surface [GO:0009986]; immunological synapse [GO:0001772]; postsynaptic density [GO:0014069]; presynaptic membrane [GO:0042734]	3.252e-05	-8.7805	Membrane	131	Yes
NaN	24.6349	26.4726	27.8155	NaN	NaN	NaN	NaN		27.3101	26.6657	28.5418	28.0705	NaN	NaN	NaN	NaN		24	24	24	26.3	26.3	26.3	145.94	0	143.42	6871100000	59	107	0	1	NaN	0	Q12913	Q12913	Receptor-type tyrosine-protein phosphatase eta	PTPRJ	1513	Q12913	TRANSMEM 976..996; /note="Helical"; /evidence="ECO:0000255"	cell surface [GO:0009986]; cell-cell junction [GO:0005911]; extracellular exosome [GO:0070062]; immunological synapse [GO:0001772]; plasma membrane [GO:0005886]; ruffle membrane [GO:0032587]; specific granule membrane [GO:0035579]	0.00015744	-6.918	Membrane	132	Yes
26.1782	26.0188	25.6308	25.8322	25.7225	25.5165	25.4033	25.2367		26.4726	26.4117	25.9495	26.2076	25.9322	25.7118	26.0674	26.2308		13	13	13	42.1	42.1	42.1	46.44	0	56.175	6770100000	23	130	1.53587	0.167943	0.44522	2.85171	P50454	P50454	Serpin H1	SERPINH1	1135	P50454		collagen-containing extracellular matrix [GO:0062023]; endoplasmic reticulum [GO:0005783]; endoplasmic reticulum lumen [GO:0005788]; endoplasmic reticulum-Golgi intermediate compartment [GO:0005793]; extracellular space [GO:0005615]; membrane raft [GO:0045121]	0.10481	-2.2975	Membrane	133	No
25.949	26.9457	26.3602	25.4045	25.8625	25.4912	25.4444	24.2271		27.9988	26.7361	25.4508	24.2022	23.3213	23.7872	24.7154	25.6307		18	18	18	49.7	49.7	49.7	58.215	0	145.01	6699600000	30	138	0.96459	0.378806	0.908567	1.88437	P05166	P05166	Propionyl-CoA carboxylase beta chain, mitochondrial	PCCB	476	P05166		catalytic complex [GO:1902494]; cytosol [GO:0005829]; mitochondrial matrix [GO:0005759]; mitochondrion [GO:0005739]	0.075604	-2.5048	Membrane	134	No
25.4859	25.8459	27.0857	28.8789	NaN	NaN	NaN	NaN		27.6362	26.5137	28.2914	29.0843	NaN	NaN	NaN	NaN		17	17	17	33.2	33.2	33.2	65.893	0	93.321	6661900000	20	71	0	1	NaN	0	P50281;Q9Y5R2	P50281	Matrix metalloproteinase-14	MMP14	1127	P50281	TRANSMEM 542..562; /note="Helical"; /evidence="ECO:0000255"	cytoplasmic vesicle [GO:0031410]; cytosol [GO:0005829]; extracellular matrix [GO:0031012]; extracellular space [GO:0005615]; focal adhesion [GO:0005925]; Golgi lumen [GO:0005796]; intermediate filament cytoskeleton [GO:0045111]; macropinosome [GO:0044354]; melanosome [GO:0042470]; nucleus [GO:0005634]; plasma membrane [GO:0005886]	1.058e-14	-46.515	Membrane	135	Yes
25.3324	26.2705	25.9147	27.0597	24.9835	25.6237	25.1905	25.8141		26.1753	26.4025	26.1884	26.4773	24.7551	25.1436	25.1079	25.552		19	19	19	58.4	58.4	58.4	44.049	0	102.4	6483800000	24	137	0.92218	0.401658	0.741401	1.81392	Q14344	Q14344	Guanine nucleotide-binding protein subunit alpha-13	GNA13	1610	Q14344		brush border membrane [GO:0031526]; cytoplasm [GO:0005737]; cytosol [GO:0005829]; extracellular exosome [GO:0070062]; focal adhesion [GO:0005925]; heterotrimeric G-protein complex [GO:0005834]; melanosome [GO:0042470]; membrane [GO:0016020]; nucleus [GO:0005634]; plasma membrane [GO:0005886]	0.0043266	-4.4491	Membrane	136	No
NaN	26.5859	27.9146	30.3802	NaN	NaN	NaN	26.0108		28.8688	29.0796	30.4001	28.4289	23.0307	NaN	NaN	NaN		4	4	4	19.6	19.6	19.6	35.273	0	19.454	6370800000	7	32	0	1	2.28281	0	Q96S97	Q96S97	Myeloid-associated differentiation marker	MYADM	2291	Q96S97	TRANSMEM 41..61; /note="Helical"; /evidence="ECO:0000255"; TRANSMEM 70..90; /note="Helical"; /evidence="ECO:0000255"; TRANSMEM 101..121; /note="Helical"; /evidence="ECO:0000255"; TRANSMEM 137..157; /note="Helical"; /evidence="ECO:0000255"; TRANSMEM 171..191; /note="Helical"; /evidence="ECO:0000255"; TRANSMEM 203..223; /note="Helical"; /evidence="ECO:0000255"; TRANSMEM 239..259; /note="Helical"; /evidence="ECO:0000255"; TRANSMEM 294..314; /note="Helical"; /evidence="ECO:0000255"	cell-cell junction [GO:0005911]; cortical actin cytoskeleton [GO:0030864]; membrane raft [GO:0045121]; plasma membrane [GO:0005886]; ruffle [GO:0001726]	0.016066	-3.6175	Membrane	137	Yes
25.904	26.0759	26.202	26.1633	25.713	26.1002	25.5356	25.8039		25.9226	26.5424	26.2072	26.0934	25.6463	26.1733	25.5902	25.8671		18	18	18	55.3	55.3	55.3	47.485	0	98.747	6232000000	21	126	1.1562	0.287281	0.298118	2.20323	P45954	P45954	Short/branched chain specific acyl-CoA dehydrogenase, mitochondrial	ACADSB	1048	P45954		mitochondrial matrix [GO:0005759]; mitochondrion [GO:0005739]	0.032937	-3.0894	Membrane	138	No
27.8913	27.6277	27.5118	27.985	26.8387	27.2237	26.7024	26.9467		27.3871	27.3371	27.0663	26.9031	26.5397	26.7904	26.616	26.7231		7	7	7	37.4	37.4	37.4	31.683	0	69.319	6230300000	11	66	2.73022	0.0387609	0.826054	5.28228	Q96D96	Q96D96	Voltage-gated hydrogen channel 1	HVCN1	2203	Q96D96	TRANSMEM 101..121; /note="Helical; Name=Segment S1"; /evidence="ECO:0000250"; TRANSMEM 139..161; /note="Helical; Name=Segment S2"; /evidence="ECO:0000250"; TRANSMEM 170..190; /note="Helical; Name=Segment S3"; /evidence="ECO:0000250"; TRANSMEM 198..218; /note="Helical; Name=Segment S4"; /evidence="ECO:0000250"	apical plasma membrane [GO:0016324]; membrane [GO:0016020]; monoatomic ion channel complex [GO:0034702]; phagocytic vesicle membrane [GO:0030670]; plasma membrane [GO:0005886]; secretory granule membrane [GO:0030667]; specific granule membrane [GO:0035579]; sperm flagellum [GO:0036126]	0.0048851	-4.3759	Membrane	139	Yes
29.3692	29.314	29.3205	28.0131	27.058	27.4245	26.9649	26.1449		27.1451	27.601	28.1296	27.847	25.7124	26.8416	27.015	26.8299		3	3	3	26.5	26.5	26.5	26.352	0	33.08	6030500000	6	38	2.582	0.0467719	2.10613	4.93455	Q15125	Q15125	3-beta-hydroxysteroid-Delta(8),Delta(7)-isomerase	EBP	1652	Q15125	TRANSMEM 29..49; /note="Helical"; /evidence="ECO:0000255"; TRANSMEM 66..86; /note="Helical"; /evidence="ECO:0000255"; TRANSMEM 121..141; /note="Helical"; /evidence="ECO:0000255"; TRANSMEM 185..205; /note="Helical"; /evidence="ECO:0000255"	cytoplasmic vesicle [GO:0031410]; endoplasmic reticulum [GO:0005783]; endoplasmic reticulum membrane [GO:0005789]; nuclear envelope [GO:0005635]; nuclear membrane [GO:0031965]	0.0049626	-4.3657	Membrane	140	Yes
25.7495	25.0523	25.8696	25.4575	25.8283	24.6322	26.0669	24.6225		28.2804	26.8838	26.709	25.3517	26.248	24.3429	26.25	24.534		14	14	14	51.5	51.5	51.5	29.945	0	124.52	5951700000	17	80	0.232329	1	0.244765	0.575782	P61247	P61247	40S ribosomal protein S3a	RPS3A	1275	P61247		cytoplasm [GO:0005737]; cytosol [GO:0005829]; cytosolic ribosome [GO:0022626]; cytosolic small ribosomal subunit [GO:0022627]; endoplasmic reticulum [GO:0005783]; extracellular exosome [GO:0070062]; focal adhesion [GO:0005925]; nucleolus [GO:0005730]; nucleoplasm [GO:0005654]; nucleus [GO:0005634]; ribonucleoprotein complex [GO:1990904]; small-subunit processome [GO:0032040]; synapse [GO:0045202]	0.20372	-1.7702	Membrane	141	No
27.2887	27.0178	27.0307	26.6356	26.33	26.1834	26.0232	26.0156		26.3298	26.2252	25.9052	26.108	25.6411	25.8744	25.1717	25.786		10	10	10	32	32	32	51.814	0	117.78	5950100000	15	100	2.8421	0.035487	0.855127	5.55572	Q9BZD2	Q9BZD2	Equilibrative nucleoside transporter 3	SLC29A3	2423	Q9BZD2	TRANSMEM 54..74; /note="Helical"; /evidence="ECO:0000255"; TRANSMEM 106..126; /note="Helical"; /evidence="ECO:0000255"; TRANSMEM 135..155; /note="Helical"; /evidence="ECO:0000255"; TRANSMEM 163..183; /note="Helical"; /evidence="ECO:0000255"; TRANSMEM 200..220; /note="Helical"; /evidence="ECO:0000255"; TRANSMEM 231..251; /note="Helical"; /evidence="ECO:0000255"; TRANSMEM 306..326; /note="Helical"; /evidence="ECO:0000255"; TRANSMEM 338..358; /note="Helical"; /evidence="ECO:0000255"; TRANSMEM 378..398; /note="Helical"; /evidence="ECO:0000255"; TRANSMEM 416..436; /note="Helical"; /evidence="ECO:0000255"; TRANSMEM 455..475; /note="Helical"; /evidence="ECO:0000255"	Golgi apparatus [GO:0005794]; intracellular membrane-bounded organelle [GO:0043231]; late endosome membrane [GO:0031902]; lysosomal membrane [GO:0005765]; mitochondrial outer membrane [GO:0005741]; plasma membrane [GO:0005886]	0.029443	-3.1595	Membrane	142	Yes
27.7636	28.2431	28.5138	29.0903	27.2364	27.2451	27.2415	27.6539		28.1762	28.2243	28.5529	28.6446	26.3481	26.9965	27.2047	27.7264		4	4	4	11.9	11.9	11.9	58.143	0	15.129	5823200000	15	49	1.93576	0.0984308	1.05845	3.5835	Q8TCT8	Q8TCT8	Signal peptide peptidase-like 2A	SPPL2A	2077	Q8TCT8	TRANSMEM 173..193; /note="Helical"; /evidence="ECO:0000255"; TRANSMEM 221..241; /note="Helical"; /evidence="ECO:0000255"; TRANSMEM 248..268; /note="Helical"; /evidence="ECO:0000255"; TRANSMEM 286..306; /note="Helical"; /evidence="ECO:0000255"; TRANSMEM 312..332; /note="Helical"; /evidence="ECO:0000255"; TRANSMEM 341..361; /note="Helical"; /evidence="ECO:0000255"; TRANSMEM 400..420; /note="Helical"; /evidence="ECO:0000255"; TRANSMEM 438..458; /note="Helical"; /evidence="ECO:0000255"; TRANSMEM 461..481; /note="Helical"; /evidence="ECO:0000255"	cytoplasmic side of endoplasmic reticulum membrane [GO:0098554]; extracellular exosome [GO:0070062]; Golgi-associated vesicle membrane [GO:0030660]; intracellular membrane-bounded organelle [GO:0043231]; late endosome [GO:0005770]; late endosome membrane [GO:0031902]; lumenal side of endoplasmic reticulum membrane [GO:0098553]; lysosomal membrane [GO:0005765]; membrane [GO:0016020]; plasma membrane [GO:0005886]	0.00073167	-5.8458	Membrane	143	Yes
25.2303	25.6298	28.5398	29.2121	NaN	NaN	NaN	NaN		28.0398	27.7547	29.3532	29.1068	NaN	NaN	NaN	NaN		7	7	7	30.4	30.4	30.4	38.782	0	22.296	5600200000	19	42	0	1	NaN	0	Q9UIB8	Q9UIB8	SLAM family member 5	CD84	2718	Q9UIB8	TRANSMEM 226..246; /note="Helical"; /evidence="ECO:0000255"	external side of plasma membrane [GO:0009897]; intracellular membrane-bounded organelle [GO:0043231]; plasma membrane [GO:0005886]	6.8241e-14	-40.229	Membrane	144	Yes
27.0634	27.0638	26.2181	25.5688	26.0754	25.9638	26.2248	26.1985		27.0889	27.0189	26.3057	26.3385	25.8952	26.242	26.7225	26.0195		10	10	10	14.3	14.3	14.3	93.673	0	33.108	5590400000	34	101	0.441355	0.868295	0.362895	0.986581	Q8TCJ2	Q8TCJ2	Dolichyl-diphosphooligosaccharide--protein glycosyltransferase subunit STT3B	STT3B	2075	Q8TCJ2	TRANSMEM 42..86; /note="Helical"; /evidence="ECO:0000250|UniProtKB:P39007"; TRANSMEM 174..192; /note="Helical"; /evidence="ECO:0000250|UniProtKB:P39007"; TRANSMEM 195..212; /note="Helical"; /evidence="ECO:0000250|UniProtKB:P39007"; TRANSMEM 224..243; /note="Helical"; /evidence="ECO:0000250|UniProtKB:P39007"; TRANSMEM 246..260; /note="Helical"; /evidence="ECO:0000250|UniProtKB:P39007"; TRANSMEM 266..282; /note="Helical"; /evidence="ECO:0000250|UniProtKB:P39007"; TRANSMEM 288..313; /note="Helical"; /evidence="ECO:0000250|UniProtKB:P39007"; TRANSMEM 322..341; /note="Helical"; /evidence="ECO:0000250|UniProtKB:P39007"; TRANSMEM 351..371; /note="Helical"; /evidence="ECO:0000255"; TRANSMEM 411..433; /note="Helical"; /evidence="ECO:0000250|UniProtKB:P39007"; TRANSMEM 440..456; /note="Helical"; /evidence="ECO:0000250|UniProtKB:P39007"; TRANSMEM 461..482; /note="Helical"; /evidence="ECO:0000250|UniProtKB:P39007"; TRANSMEM 527..552; /note="Helical"; /evidence="ECO:0000250|UniProtKB:P39007"	endoplasmic reticulum [GO:0005783]; endoplasmic reticulum membrane [GO:0005789]; membrane [GO:0016020]; oligosaccharyltransferase complex [GO:0008250]; oligosaccharyltransferase I complex [GO:0034998]; protein-containing complex [GO:0032991]	0.16671	-1.903	Membrane	145	Yes
26.6716	27.3435	27.6948	26.9759	24.9354	25.2376	26.0592	26.1936		26.4408	27.2823	27.2047	27.3371	24.5143	25.9083	25.9185	26.3378		20	5	5	65.4	17.1	17.1	33.064	0	17.766	5351700000	20	61	2.20866	0.0715752	1.565	4.12449	P12235	P12235	ADP/ATP translocase 1	SLC25A4	630	P12235	TRANSMEM 8..37; /note="Helical; Name=1"; /evidence="ECO:0000250|UniProtKB:P02722"; TRANSMEM 75..99; /note="Helical; Name=2"; /evidence="ECO:0000250|UniProtKB:P02722"; TRANSMEM 110..130; /note="Helical; Name=3"; /evidence="ECO:0000250|UniProtKB:P02722"; TRANSMEM 179..199; /note="Helical; Name=4"; /evidence="ECO:0000250|UniProtKB:P02722"; TRANSMEM 211..231; /note="Helical; Name=5"; /evidence="ECO:0000250|UniProtKB:P02722"; TRANSMEM 274..291; /note="Helical; Name=6"; /evidence="ECO:0000250|UniProtKB:P02722"	membrane [GO:0016020]; mitochondrial inner membrane [GO:0005743]; mitochondrial membrane [GO:0031966]; mitochondrial permeability transition pore complex [GO:0005757]; mitochondrion [GO:0005739]; plasma membrane [GO:0005886]	0.0013492	-5.4144	Membrane	146	Yes
NaN	NaN	26.5161	27.8522	NaN	NaN	NaN	NaN		27.2132	26.3539	27.9284	28.3042	NaN	NaN	NaN	NaN		17	14	9	32.2	29.1	19.1	70.819	0	92.504	5314000000	29	62	0	1	NaN	0	Q8NHL6	Q8NHL6	Leukocyte immunoglobulin-like receptor subfamily B member 1	LILRB1	2059	Q8NHL6	TRANSMEM 462..482; /note="Helical"; /evidence="ECO:0000255"	cytoplasm [GO:0005737]; external side of plasma membrane [GO:0009897]; extracellular region [GO:0005576]; plasma membrane [GO:0005886]	0.0037854	-4.5726	Membrane	147	Yes
23.6449	25.3927	26.2405	27.8821	NaN	21.7265	NaN	NaN		25.6284	24.9317	26.2903	28.3487	NaN	NaN	NaN	NaN		22	22	22	26.3	26.3	26.3	128.77	0	133.92	5276700000	44	93	0	1	4.06359	0	P20701	P20701	Integrin alpha-L	ITGAL	773	P20701	TRANSMEM 1091..1111; /note="Helical"; /evidence="ECO:0000255"	cell surface [GO:0009986]; external side of plasma membrane [GO:0009897]; extracellular exosome [GO:0070062]; integrin alphaL-beta2 complex [GO:0034687]; integrin complex [GO:0008305]; membrane [GO:0016020]; plasma membrane [GO:0005886]; specific granule membrane [GO:0035579]	3.2902e-05	-8.7215	Membrane	148	Yes
23.585	26.4828	27.0241	28.7481	NaN	NaN	NaN	NaN		27.8229	26.7769	28.5303	27.5281	24.1193	NaN	NaN	NaN		11	11	11	22.3	22.3	22.3	59.54	0	41.36	5255800000	25	71	0	1	NaN	0	P32942	P32942	Intercellular adhesion molecule 3	ICAM3	944	P32942	TRANSMEM 486..510; /note="Helical"; /evidence="ECO:0000255"	extracellular exosome [GO:0070062]; plasma membrane [GO:0005886]	7.0702e-05	-7.9944	Membrane	149	Yes
NaN	NaN	23.8885	27.7795	NaN	NaN	NaN	NaN		27.9217	27.1507	29.002	29.0782	22.4897	NaN	23.9234	24.0657		12	12	12	50.1	50.1	50.1	39.743	0	86.061	5184200000	14	75	0	1	NaN	0	P55899	P55899	IgG receptor FcRn large subunit p51	FCGRT	1227	P55899	TRANSMEM 298..321; /note="Helical"; /evidence="ECO:0000255"	endosome membrane [GO:0010008]; external side of plasma membrane [GO:0009897]; extracellular space [GO:0005615]	0.15211	-1.9607	Membrane	150	Yes
25.1027	25.209	26.4367	25.8494	24.1631	24.3086	24.866	24.5944		27.2636	26.2211	26.8882	24.7495	25.5214	25.2164	26.0519	25.0048		11	11	11	47.2	47.2	47.2	24.577	0	49.614	5096200000	8	83	1.81828	0.11476	1.16642	3.3618	P27635;Q96L21	P27635	60S ribosomal protein L10	RPL10	859	P27635		cytosol [GO:0005829]; cytosolic large ribosomal subunit [GO:0022625]; cytosolic ribosome [GO:0022626]; endoplasmic reticulum [GO:0005783]; membrane [GO:0016020]; nucleus [GO:0005634]; protein-containing complex [GO:0032991]	0.066683	-2.5785	Membrane	151	No
25.458	26.1821	27.0517	28.0366	26.2317	26.2879	25.2259	25.9263		27.5511	27.1309	27.8954	28.1127	25.7664	25.4956	25.7284	26.1864		4	4	4	27.5	27.5	27.5	25.809	0	87.116	5039900000	8	48	0.592676	0.691246	0.764109	1.25703	P60033	P60033	CD81 antigen	CD81	1244	P60033	TRANSMEM 13..33; /note="Helical"; /evidence="ECO:0000269|PubMed:27881302"; TRANSMEM 64..84; /note="Helical"; /evidence="ECO:0000269|PubMed:27881302"; TRANSMEM 90..112; /note="Helical"; /evidence="ECO:0000269|PubMed:27881302"; TRANSMEM 202..224; /note="Helical"; /evidence="ECO:0000269|PubMed:27881302"	basal plasma membrane [GO:0009925]; basolateral plasma membrane [GO:0016323]; extracellular exosome [GO:0070062]; focal adhesion [GO:0005925]; immunological synapse [GO:0001772]; membrane [GO:0016020]; plasma membrane [GO:0005886]; tetraspanin-enriched microdomain [GO:0097197]; vesicle [GO:0031982]	0.014669	-3.6781	Membrane	152	Yes
25.6178	26.3566	25.7952	25.915	25.4184	25.4576	25.024	26.0475		26.4768	27.2071	26.0409	26.1192	25.3886	26.2617	25.6504	26.216		14	14	14	54.5	54.5	54.5	38.157	0	82.09	4808300000	18	74	0.823497	0.476314	0.434249	1.64948	Q02338	Q02338	D-beta-hydroxybutyrate dehydrogenase, mitochondrial	BDH1	1443	Q02338		intracellular membrane-bounded organelle [GO:0043231]; matrix side of mitochondrial inner membrane [GO:0099617]; mitochondrial matrix [GO:0005759]; mitochondrion [GO:0005739]	0.12441	-2.1506	Membrane	153	No
24.066	24.0986	25.8536	27.7079	NaN	NaN	NaN	NaN		25.694	25.9263	28.2558	28.2519	NaN	NaN	NaN	NaN		13	13	13	27.8	27.8	27.8	70.577	0	70.472	4626800000	19	58	0	1	NaN	0	P17813	P17813	Endoglin	ENG	726	P17813	TRANSMEM 587..611; /note="Helical"; /evidence="ECO:0000255"	cell surface [GO:0009986]; endothelial microparticle [GO:0072563]; external side of plasma membrane [GO:0009897]; extracellular space [GO:0005615]; focal adhesion [GO:0005925]; nuclear body [GO:0016604]; plasma membrane [GO:0005886]; receptor complex [GO:0043235]	3.3758e-13	-35.73	Membrane	154	Yes
NaN	NaN	NaN	NaN	NaN	NaN	NaN	NaN		28.9176	26.8746	27.8673	28.4319	NaN	NaN	NaN	NaN		15	15	15	50.2	50.2	50.2	45.774	0	155.2	4624900000	26	49	NaN	NaN	0	NaN	Q9NNX6;Q9H2X3	Q9NNX6	CD209 antigen	CD209	2544	Q9NNX6	TRANSMEM 38..58; /note="Helical; Signal-anchor for type II membrane protein"; /evidence="ECO:0000305"	cell surface [GO:0009986]; cytoplasm [GO:0005737]; external side of plasma membrane [GO:0009897]; extracellular region [GO:0005576]; host cell [GO:0043657]; membrane [GO:0016020]; plasma membrane [GO:0005886]	0.060254	-2.6428	Membrane	155	Yes
NaN	25.5144	27.386	28.2175	NaN	NaN	NaN	NaN		27.1571	27.041	28.1666	28.5963	NaN	NaN	NaN	NaN		8	8	8	17.6	17.6	17.6	57.964	0	22.359	4569300000	18	57	0	1	NaN	0	P49961	P49961	Ectonucleoside triphosphate diphosphohydrolase 1	ENTPD1	1121	P49961	TRANSMEM 17..37; /note="Helical"; /evidence="ECO:0000255"; TRANSMEM 479..499; /note="Helical"; /evidence="ECO:0000255"	caveola [GO:0005901]; extracellular exosome [GO:0070062]; membrane [GO:0016020]; plasma membrane [GO:0005886]	0.00015198	-6.9491	Membrane	156	Yes
27.6796	27.7079	27.2484	26.6256	25.6462	25.7509	25.7714	25.438		26.7682	27.0138	26.1462	26.1693	25.6502	25.3354	25.8272	26.223		6	6	6	33.7	33.7	33.7	22.958	0	76.294	4538400000	8	55	3.12761	0.0273822	1.66377	6.30026	O15258	O15258	Protein RER1	RER1	148	O15258	TRANSMEM 41..61; /note="Helical"; /evidence="ECO:0000255"; TRANSMEM 63..83; /note="Helical"; /evidence="ECO:0000255"; TRANSMEM 140..160; /note="Helical"; /evidence="ECO:0000255"	cell surface [GO:0009986]; endoplasmic reticulum [GO:0005783]; endoplasmic reticulum-Golgi intermediate compartment [GO:0005793]; Golgi apparatus [GO:0005794]; Golgi membrane [GO:0000139]; plasma membrane [GO:0005886]	0.0019577	-5.1701	Membrane	157	Yes
25.2931	25.5888	26.3774	25.0585	24.6038	22.6804	25.1412	24.1929		26.6755	25.3417	26.3197	24.5391	25.2899	24.3547	25.9812	24.8811		23	23	23	47.3	47.3	47.3	81.889	0	94.899	4389000000	36	114	1.25511	0.250023	1.42486	2.36927	P07384	P07384	Calpain-1 catalytic subunit	CAPN1	514	P07384		calpain complex [GO:0110158]; cornified envelope [GO:0001533]; cytoplasm [GO:0005737]; cytosol [GO:0005829]; extracellular exosome [GO:0070062]; extracellular region [GO:0005576]; ficolin-1-rich granule lumen [GO:1904813]; focal adhesion [GO:0005925]; lysosome [GO:0005764]; membrane [GO:0016020]; mitochondrion [GO:0005739]; plasma membrane [GO:0005886]	0.10008	-2.33	Membrane	158	No
26.1534	26.1125	25.6279	25.3363	24.9418	25.633	25.6016	25.5436		26.1941	26.4018	25.7	25.4181	25.2653	25.9883	26.0024	25.1233		10	10	10	45	45	45	32.963	0	66.634	4380000000	17	95	0.718332	0.560774	0.377555	1.47261	Q8NBQ5	Q8NBQ5	Estradiol 17-beta-dehydrogenase 11	HSD17B11	2028	Q8NBQ5		cytoplasm [GO:0005737]; cytosol [GO:0005829]; endoplasmic reticulum [GO:0005783]; lipid droplet [GO:0005811]	0.18833	-1.8226	Membrane	159	No
NaN	27.2243	27.1891	28.9315	NaN	NaN	NaN	NaN		26.311	26.4058	27.9228	28.5482	NaN	NaN	NaN	NaN		8	8	8	28.7	28.7	28.7	37.732	0	225.89	4370900000	20	48	0	1	NaN	0	P25445	P25445	Tumor necrosis factor receptor superfamily member 6	FAS	834	P25445	TRANSMEM 174..190; /note="Helical"; /evidence="ECO:0000255"	CD95 death-inducing signaling complex [GO:0031265]; cell surface [GO:0009986]; cytosol [GO:0005829]; death-inducing signaling complex [GO:0031264]; external side of plasma membrane [GO:0009897]; extracellular exosome [GO:0070062]; membrane raft [GO:0045121]; nuclear body [GO:0016604]; plasma membrane [GO:0005886]	0.00015198	-6.9511	Membrane	160	Yes
NaN	NaN	NaN	NaN	NaN	NaN	NaN	NaN		27.3192	27.6299	26.8299	28.9158	NaN	NaN	NaN	NaN		6	6	0	28.8	28.8	0	35.578	0	33.688	4338300000	10	28	NaN	NaN	0	NaN	P31995	P31995	Low affinity immunoglobulin gamma Fc region receptor II-c	FCGR2C	935	P31995	TRANSMEM 224..246; /note="Helical"; /evidence="ECO:0000255"	cytoplasm [GO:0005737]; external side of plasma membrane [GO:0009897]; membrane [GO:0016020]	0.060254	-2.6426	Membrane	161	Yes
27.7864	27.3217	28.1481	26.3814	26.3015	25.6897	26.1843	25.4315		26.2151	26.4606	26.6218	25.9738	25.1247	25.4997	26.0047	25.7656		9	8	8	41.9	36	36	35.619	0	27.027	4307700000	16	56	1.87905	0.105409	1.50766	3.47571	Q9H9B4	Q9H9B4	Sideroflexin-1	SFXN1	2510	Q9H9B4	TRANSMEM 103..120; /note="Helical"; /evidence="ECO:0000255"; TRANSMEM 147..167; /note="Helical"; /evidence="ECO:0000255"; TRANSMEM 175..195; /note="Helical"; /evidence="ECO:0000255"; TRANSMEM 229..249; /note="Helical"; /evidence="ECO:0000255"; TRANSMEM 267..287; /note="Helical"; /evidence="ECO:0000255"	mitochondrial inner membrane [GO:0005743]; mitochondrion [GO:0005739]	0.017539	-3.5548	Membrane	162	Yes
NaN	NaN	24.8517	28.251	NaN	NaN	NaN	NaN		26.0681	25.3867	27.8487	28.6101	NaN	NaN	NaN	NaN		14	14	14	22.8	22.8	22.8	90.555	0	67.038	4291200000	45	49	0	1	NaN	0	Q13443	Q13443	Disintegrin and metalloproteinase domain-containing protein 9	ADAM9	1556	Q13443	TRANSMEM 698..718; /note="Helical"; /evidence="ECO:0000255"	basolateral plasma membrane [GO:0016323]; cell surface [GO:0009986]; external side of plasma membrane [GO:0009897]; extracellular exosome [GO:0070062]; extracellular space [GO:0005615]; focal adhesion [GO:0005925]; plasma membrane [GO:0005886]	0.0038077	-4.5422	Membrane	163	Yes
26.0033	25.6859	25.8926	25.892	25.5806	25.2772	25.4949	25.6885		25.8793	26.3003	26.1775	26.2466	25.1299	25.4398	25.7744	25.8514		8	8	8	26.9	26.9	26.9	39.646	0	54.859	4264700000	14	69	1.76879	0.122403	0.358139	3.2702	Q3ZCQ8	Q3ZCQ8	Mitochondrial import inner membrane translocase subunit TIM50	TIMM50	1750	Q3ZCQ8	TRANSMEM 66..86; /note="Helical"; /evidence="ECO:0000255"	endoplasmic reticulum [GO:0005783]; Golgi apparatus [GO:0005794]; mitochondrial inner membrane [GO:0005743]; mitochondrion [GO:0005739]; nuclear speck [GO:0016607]; nucleoplasm [GO:0005654]; TIM23 mitochondrial import inner membrane translocase complex [GO:0005744]	0.0066133	-4.1701	Membrane	164	Yes
25.1513	26.6703	26.2942	28.7668	NaN	24.541	NaN	23.5705		25.444	24.805	26.4858	27.0026	NaN	24.0549	NaN	23.892		10	10	10	48.7	48.7	48.7	36.978	0	106.1	4095600000	17	78	1.07027	0.326745	2.66495	2.27708	Q03405	Q03405	Urokinase plasminogen activator surface receptor	PLAUR	1455	Q03405		cell projection [GO:0042995]; cell surface [GO:0009986]; endoplasmic reticulum lumen [GO:0005788]; endoplasmic reticulum membrane [GO:0005789]; external side of plasma membrane [GO:0009897]; extracellular region [GO:0005576]; extrinsic component of membrane [GO:0019898]; focal adhesion [GO:0005925]; membrane [GO:0016020]; plasma membrane [GO:0005886]; protein complex involved in cell-matrix adhesion [GO:0098637]; serine-type endopeptidase complex [GO:1905370]; specific granule membrane [GO:0035579]	0.025215	-3.2548	Membrane	165	No
21.7528	24.396	25.4908	27.8277	NaN	NaN	NaN	NaN		25.7429	26.367	27.9805	26.7343	NaN	NaN	22.8516	24.0205		19	19	19	27.3	27.3	27.3	106.16	0	96.158	4086200000	42	100	0	1	NaN	0	Q4KMQ2	Q4KMQ2	Anoctamin-6	ANO6	1755	Q4KMQ2	TRANSMEM 301..321; /note="Helical"; /evidence="ECO:0000250|UniProtKB:Q6P9J9"; TRANSMEM 376..396; /note="Helical"; /evidence="ECO:0000250|UniProtKB:Q6P9J9"; TRANSMEM 456..476; /note="Helical"; /evidence="ECO:0000250|UniProtKB:Q6P9J9"; TRANSMEM 510..530; /note="Helical"; /evidence="ECO:0000250|UniProtKB:Q6P9J9"; TRANSMEM 552..572; /note="Helical"; /evidence="ECO:0000250|UniProtKB:Q6P9J9"; TRANSMEM 602..621; /note="Helical"; /evidence="ECO:0000250|UniProtKB:Q6P9J9"; TRANSMEM 664..684; /note="Helical"; /evidence="ECO:0000250|UniProtKB:Q6P9J9"; TRANSMEM 685..705; /note="Helical"; /evidence="ECO:0000250|UniProtKB:Q6P9J9"; TRANSMEM 723..743; /note="Helical"; /evidence="ECO:0000250|UniProtKB:Q6P9J9"; TRANSMEM 837..857; /note="Helical"; /evidence="ECO:0000250|UniProtKB:Q6P9J9"	cell surface [GO:0009986]; chloride channel complex [GO:0034707]; cytosol [GO:0005829]; extracellular exosome [GO:0070062]; membrane [GO:0016020]; plasma membrane [GO:0005886]; specific granule membrane [GO:0035579]; tertiary granule membrane [GO:0070821]	0.0018996	-5.198	Membrane	166	Yes
26.3137	26.691	26.6594	26.4247	25.835	26.1237	26.1739	26.4378		26.7418	26.6204	26.1957	25.9388	25.8329	25.8908	26.4424	26.3846		9	9	9	40	40	40	24.347	0	103.93	4027200000	13	72	1.31476	0.231731	0.379604	2.47022	Q9UL25	Q9UL25	Ras-related protein Rab-21	RAB21	2741	Q9UL25		axon cytoplasm [GO:1904115]; cleavage furrow [GO:0032154]; cytoplasmic side of early endosome membrane [GO:0098559]; cytoplasmic side of plasma membrane [GO:0009898]; cytosol [GO:0005829]; early endosome [GO:0005769]; early endosome membrane [GO:0031901]; endomembrane system [GO:0012505]; endoplasmic reticulum membrane [GO:0005789]; endosome [GO:0005768]; extracellular exosome [GO:0070062]; focal adhesion [GO:0005925]; Golgi cisterna membrane [GO:0032580]; Golgi membrane [GO:0000139]; synapse [GO:0045202]; trans-Golgi network [GO:0005802]; vesicle membrane [GO:0012506]	0.10985	-2.2474	Membrane	167	No
27.9685	27.7845	28.3444	27.7882	NaN	NaN	NaN	NaN		27.9982	28.256	28.4037	NaN	NaN	NaN	NaN	NaN		3	3	3	25.8	25.8	25.8	18.234	0	10.985	4013000000	4	18	0	1	NaN	0	Q9BQB6	Q9BQB6	Vitamin K epoxide reductase complex subunit 1	VKORC1	2344	Q9BQB6	TRANSMEM 10..29; /note="Helical"; /evidence="ECO:0000269|PubMed:33154105, ECO:0007744|PDB:6WV3, ECO:0007744|PDB:6WV4, ECO:0007744|PDB:6WV5, ECO:0007744|PDB:6WV6, ECO:0007744|PDB:6WV7, ECO:0007744|PDB:6WVH"; TRANSMEM 81..95; /note="Helical"; /evidence="ECO:0000269|PubMed:33154105, ECO:0007744|PDB:6WV3, ECO:0007744|PDB:6WV4, ECO:0007744|PDB:6WV5, ECO:0007744|PDB:6WV6, ECO:0007744|PDB:6WV7, ECO:0007744|PDB:6WVH"; TRANSMEM 101..128; /note="Helical"; /evidence="ECO:0000269|PubMed:33154105, ECO:0007744|PDB:6WV3, ECO:0007744|PDB:6WV4, ECO:0007744|PDB:6WV5, ECO:0007744|PDB:6WV6, ECO:0007744|PDB:6WV7, ECO:0007744|PDB:6WVH"; TRANSMEM 132..153; /note="Helical"; /evidence="ECO:0000269|PubMed:33154105, ECO:0007744|PDB:6WV3, ECO:0007744|PDB:6WV4, ECO:0007744|PDB:6WV5, ECO:0007744|PDB:6WV6, ECO:0007744|PDB:6WV7, ECO:0007744|PDB:6WVH"	endoplasmic reticulum [GO:0005783]; endoplasmic reticulum membrane [GO:0005789]	0.00015198	-6.9969	Membrane	168	Yes
26.2898	26.0103	26.0804	26.0276	25.948	25.7904	25.9911	25.7276		27.6613	27.1528	26.9739	26.0506	26.2294	25.7616	26.5503	25.7459		6	6	6	48.5	48.5	48.5	14.839	0	17.769	3982500000	8	40	1.41723	0.202298	0.237736	2.64541	P62244	P62244	40S ribosomal protein S15a	RPS15A	1302	P62244		cytoplasm [GO:0005737]; cytosol [GO:0005829]; cytosolic ribosome [GO:0022626]; cytosolic small ribosomal subunit [GO:0022627]; extracellular exosome [GO:0070062]; membrane [GO:0016020]; nucleolus [GO:0005730]; nucleoplasm [GO:0005654]; small-subunit processome [GO:0032040]; synapse [GO:0045202]	0.10871	-2.262	Membrane	169	No
26.3692	26.9684	26.6736	27.0946	25.9812	25.666	25.7424	25.6224		25.7356	26.7223	26.9665	27.0368	25.0634	26.3083	24.9938	26.1463		7	7	7	24.6	24.6	24.6	37.205	0	20.692	3967600000	14	64	2.8868	0.0341134	1.02342	5.66772	Q9H3K2	Q9H3K2	Growth hormone-inducible transmembrane protein	GHITM	2478	Q9H3K2	TRANSMEM 83..103; /note="Helical"; /evidence="ECO:0000255"; TRANSMEM 126..146; /note="Helical"; /evidence="ECO:0000255"; TRANSMEM 160..180; /note="Helical"; /evidence="ECO:0000255"; TRANSMEM 191..211; /note="Helical"; /evidence="ECO:0000255"; TRANSMEM 214..234; /note="Helical"; /evidence="ECO:0000255"; TRANSMEM 245..265; /note="Helical"; /evidence="ECO:0000255"; TRANSMEM 272..292; /note="Helical"; /evidence="ECO:0000255"	extracellular exosome [GO:0070062]; mitochondrial inner membrane [GO:0005743]; mitochondrion [GO:0005739]	0.0051371	-4.3342	Membrane	170	Yes
25.9667	26.0016	26.0864	24.3957	24.7075	24.7211	24.6091	24.5901		25.1736	25.7495	25.7305	25.7012	24.2017	25.1544	25.9142	25.4892		14	14	14	54.4	54.4	54.4	41.9	0	62.685	3934800000	25	113	1.23982	0.258352	0.955652	2.3435	Q15738	Q15738	Sterol-4-alpha-carboxylate 3-dehydrogenase, decarboxylating	NSDHL	1683	Q15738	TRANSMEM 298..318; /note="Helical"; /evidence="ECO:0000255"	endoplasmic reticulum [GO:0005783]; endoplasmic reticulum membrane [GO:0005789]; lipid droplet [GO:0005811]	0.08733	-2.4195	Membrane	171	Yes
NaN	NaN	28.476	29.619	NaN	NaN	NaN	NaN		NaN	NaN	28.8305	29.5874	NaN	NaN	NaN	NaN		4	3	3	13	9.2	9.2	38.224	0	9.9545	3876200000	20	11	0	1	NaN	0	P17693	P17693	HLA class I histocompatibility antigen, alpha chain G	HLA-G	725	P17693	TRANSMEM 309..332; /note="Helical"; /evidence="ECO:0000255"	cis-Golgi network membrane [GO:0033106]; early endosome [GO:0005769]; early endosome membrane [GO:0031901]; ER to Golgi transport vesicle membrane [GO:0012507]; external side of plasma membrane [GO:0009897]; extracellular space [GO:0005615]; filopodium membrane [GO:0031527]; Golgi membrane [GO:0000139]; lumenal side of endoplasmic reticulum membrane [GO:0098553]; membrane [GO:0016020]; MHC class I protein complex [GO:0042612]; phagocytic vesicle membrane [GO:0030670]; plasma membrane [GO:0005886]; recycling endosome membrane [GO:0055038]	0.060254	-2.6446	Membrane	172	Yes
27.1561	26.8666	26.4724	26.6911	25.4746	26.2569	25.4116	26.4164		25.4756	26.2976	26.7653	26.6865	26.3341	25.4875	25.0645	25.9122		14	14	14	29.3	29.3	29.3	76.096	0	67.741	3829000000	27	57	1.64517	0.147372	0.906682	3.04567	O96005	O96005	Cleft lip and palate transmembrane protein 1	CLPTM1	390	O96005	TRANSMEM 355..375; /note="Helical"; /evidence="ECO:0000255"; TRANSMEM 391..411; /note="Helical"; /evidence="ECO:0000255"; TRANSMEM 417..437; /note="Helical"; /evidence="ECO:0000255"; TRANSMEM 478..498; /note="Helical"; /evidence="ECO:0000255"; TRANSMEM 503..523; /note="Helical"; /evidence="ECO:0000255"	endomembrane system [GO:0012505]; external side of plasma membrane [GO:0009897]; membrane [GO:0016020]; plasma membrane [GO:0005886]	0.037265	-3.0018	Membrane	173	Yes
NaN	24.3735	26.5534	27.7869	24.3527	24.166	23.7615	NaN		26.5728	26.2867	27.802	27.8798	NaN	NaN	NaN	24.918		10	10	10	27.2	27.2	27.2	55.299	0	37.564	3811600000	19	53	0.992723	0.365806	2.14455	2.11696	Q9Y6M5	Q9Y6M5	Zinc transporter 1	SLC30A1	2882	Q9Y6M5	TRANSMEM 11..31; /note="Helical"; /evidence="ECO:0000255"; TRANSMEM 36..56; /note="Helical"; /evidence="ECO:0000255"; TRANSMEM 79..99; /note="Helical"; /evidence="ECO:0000255"; TRANSMEM 114..134; /note="Helical"; /evidence="ECO:0000255"; TRANSMEM 249..269; /note="Helical"; /evidence="ECO:0000255"; TRANSMEM 309..329; /note="Helical"; /evidence="ECO:0000255"	basolateral plasma membrane [GO:0016323]; cytoplasm [GO:0005737]; cytoplasmic vesicle membrane [GO:0030659]; dendrite [GO:0030425]; endoplasmic reticulum [GO:0005783]; glutamatergic postsynaptic density [GO:0099573]; Golgi apparatus [GO:0005794]; membrane [GO:0016020]; nuclear membrane [GO:0031965]; plasma membrane [GO:0005886]; postsynaptic density membrane [GO:0098839]; postsynaptic density, intracellular component [GO:0099092]; Schaffer collateral - CA1 synapse [GO:0098685]; T-tubule [GO:0030315]	0.13399	-2.0488	Membrane	174	Yes
26.9781	26.7532	25.9159	24.8243	25.3566	25.3493	25.0054	25.2132		25.8619	26.0886	25.0002	26.0614	24.9122	25.3964	25.9659	24.9708		10	10	10	55.8	55.8	55.8	29.634	0	63.616	3784800000	16	60	0.908903	0.409171	0.886745	1.79184	O60762	O60762	Dolichol-phosphate mannosyltransferase subunit 1	DPM1	241	O60762		dolichol-phosphate-mannose synthase complex [GO:0033185]; endoplasmic reticulum [GO:0005783]; endoplasmic reticulum membrane [GO:0005789]; membrane [GO:0016020]; nucleus [GO:0005634]	0.10605	-2.2891	Membrane	175	No
NaN	29.6484	28.9552	28.076	NaN	NaN	NaN	NaN		26.3522	28.1569	25.9737	25.3497	NaN	NaN	NaN	NaN		5	5	5	17	17	17	37.682	0	29.234	3704800000	8	22	0	1	NaN	0	P42081	P42081	T-lymphocyte activation antigen CD86	CD86	1019	P42081	TRANSMEM 248..268; /note="Helical"; /evidence="ECO:0000255"	cell surface [GO:0009986]; centriolar satellite [GO:0034451]; external side of plasma membrane [GO:0009897]; extracellular exosome [GO:0070062]; plasma membrane [GO:0005886]	0.00016469	-6.8779	Membrane	176	Yes
26.9567	27.158	26.8651	26.7089	25.7705	25.8533	26.0883	25.8379		25.7411	26.177	26.5277	26.6214	26.4852	25.3951	25.9665	25.6565		8	8	8	37.9	37.9	37.9	32.592	0	23.509	3549200000	12	63	3.94287	0.017005	1.0347	8.87279	Q969X5	Q969X5	Endoplasmic reticulum-Golgi intermediate compartment protein 1	ERGIC1	2170	Q969X5	TRANSMEM 27..47; /note="Helical"; /evidence="ECO:0000255"; TRANSMEM 255..275; /note="Helical"; /evidence="ECO:0000255"	COPII-coated ER to Golgi transport vesicle [GO:0030134]; endoplasmic reticulum [GO:0005783]; endoplasmic reticulum membrane [GO:0005789]; endoplasmic reticulum-Golgi intermediate compartment [GO:0005793]; endoplasmic reticulum-Golgi intermediate compartment membrane [GO:0033116]; Golgi membrane [GO:0000139]; intracellular membrane-bounded organelle [GO:0043231]; membrane [GO:0016020]; nucleoplasm [GO:0005654]	0.015775	-3.63	Membrane	177	Yes
25.5738	NaN	25.9895	28.5034	NaN	NaN	NaN	NaN		25.3255	26.0106	26.9887	27.6167	NaN	NaN	24.1539	NaN		12	12	12	19.1	19.1	19.1	93.02	0	71.384	3494300000	44	37	0	1	NaN	0	P78536	P78536	Disintegrin and metalloproteinase domain-containing protein 17	ADAM17	1385	P78536	TRANSMEM 672..692; /note="Helical"; /evidence="ECO:0000255"	actin cytoskeleton [GO:0015629]; apical plasma membrane [GO:0016324]; cell surface [GO:0009986]; cytoplasm [GO:0005737]; cytosol [GO:0005829]; endoplasmic reticulum lumen [GO:0005788]; Golgi membrane [GO:0000139]; membrane [GO:0016020]; membrane raft [GO:0045121]; plasma membrane [GO:0005886]	0.0038077	-4.5428	Membrane	178	Yes
NaN	26.0926	26.8395	NaN	NaN	NaN	NaN	NaN		27.0804	26.8242	29.2639	27.2251	NaN	NaN	25.1088	NaN		9	9	9	24.7	24.7	24.7	74.178	0	51.031	3281900000	18	40	0	1	NaN	0	Q99467	Q99467	CD180 antigen	CD180	2303	Q99467	TRANSMEM 627..650; /note="Helical"; /evidence="ECO:0000255"	extracellular matrix [GO:0031012]; extracellular space [GO:0005615]; mitotic spindle [GO:0072686]; nucleolus [GO:0005730]; nucleoplasm [GO:0005654]; plasma membrane [GO:0005886]	0.028024	-3.1929	Membrane	179	Yes
NaN	NaN	24.16	25.8297	NaN	NaN	NaN	NaN		24.5347	NaN	26.3084	28.2817	NaN	NaN	NaN	NaN		20	20	20	34.4	34.4	34.4	87.057	0	143.53	3268900000	36	44	0	1	NaN	0	P05106	P05106	Integrin beta-3	ITGB3	470	P05106	TRANSMEM 719..741; /note="Helical"; /evidence="ECO:0000255"	alpha9-beta1 integrin-ADAM8 complex [GO:0071133]; alphav-beta3 integrin-HMGB1 complex [GO:0035868]; alphav-beta3 integrin-IGF-1-IGF1R complex [GO:0035867]; alphav-beta3 integrin-PKCalpha complex [GO:0035866]; alphav-beta3 integrin-vitronectin complex [GO:0071062]; apical plasma membrane [GO:0016324]; cell surface [GO:0009986]; cell-cell junction [GO:0005911]; external side of plasma membrane [GO:0009897]; extracellular exosome [GO:0070062]; filopodium membrane [GO:0031527]; focal adhesion [GO:0005925]; glutamatergic synapse [GO:0098978]; glycinergic synapse [GO:0098690]; integrin alphaIIb-beta3 complex [GO:0070442]; integrin alphav-beta3 complex [GO:0034683]; integrin complex [GO:0008305]; lamellipodium membrane [GO:0031258]; melanosome [GO:0042470]; microvillus membrane [GO:0031528]; nucleoplasm [GO:0005654]; nucleus [GO:0005634]; plasma membrane [GO:0005886]; platelet alpha granule membrane [GO:0031092]; postsynaptic membrane [GO:0045211]; protein-containing complex [GO:0032991]; receptor complex [GO:0043235]; ruffle membrane [GO:0032587]; synapse [GO:0045202]	0.020376	-3.3937	Membrane	180	Yes
27.0061	27.1539	26.6319	26.0114	26.1289	25.5871	25.8852	25.8361		26.1228	26.2543	25.958	25.5396	25.4275	25.4267	25.4818	25.7984		6	6	6	27.2	27.2	27.2	23.539	0	23.687	3260000000	7	61	1.63552	0.148332	0.841489	3.02838	O14735	O14735	CDP-diacylglycerol--inositol 3-phosphatidyltransferase	CDIPT	110	O14735	TRANSMEM 6..26; /note="Helical"; /evidence="ECO:0000255"; TRANSMEM 28..48; /note="Helical"; /evidence="ECO:0000255"; TRANSMEM 74..94; /note="Helical"; /evidence="ECO:0000255"; TRANSMEM 96..116; /note="Helical"; /evidence="ECO:0000305"; TRANSMEM 140..160; /note="Helical"; /evidence="ECO:0000255"; TRANSMEM 175..195; /note="Helical"; /evidence="ECO:0000255"	endoplasmic reticulum membrane [GO:0005789]; Golgi apparatus [GO:0005794]; membrane [GO:0016020]; plasma membrane [GO:0005886]	0.039343	-2.9646	Membrane	181	Yes
25.4166	25.8187	25.6008	26.4116	24.9696	25.1117	25.0147	24.9718		25.3708	25.9745	26.2739	26.1074	24.4282	24.8371	25.4439	24.5463		10	10	10	16.6	16.6	16.6	87.996	0	28.669	3217000000	38	75	1.96283	0.0959045	0.79495	3.63548	Q9UGP8	Q9UGP8	Translocation protein SEC63 homolog	SEC63	2693	Q9UGP8	TRANSMEM 15..35; /note="Helical"; /evidence="ECO:0000255"; TRANSMEM 70..90; /note="Helical"; /evidence="ECO:0000255"; TRANSMEM 189..209; /note="Helical"; /evidence="ECO:0000255"	endoplasmic reticulum [GO:0005783]; membrane [GO:0016020]; Sec62/Sec63 complex [GO:0031207]	0.0014154	-5.3838	Membrane	182	Yes
NaN	22.7998	24.0729	29.316	NaN	NaN	NaN	22.3288		25.4129	25.3129	26.0901	27.9781	NaN	NaN	NaN	NaN		35	35	35	22.1	22.1	22.1	254.3	0	124.57	3093400000	105	76	0	1	3.06747	0	O95477;Q8IZY2	O95477	ATP-binding cassette sub-family A member 1	ABCA1	363	O95477	TRANSMEM 22..42; /note="Helical"; /evidence="ECO:0000255"; TRANSMEM 640..660; /note="Helical"; /evidence="ECO:0000255"; TRANSMEM 683..703; /note="Helical"; /evidence="ECO:0000255"; TRANSMEM 716..736; /note="Helical"; /evidence="ECO:0000255"; TRANSMEM 745..765; /note="Helical"; /evidence="ECO:0000255"; TRANSMEM 777..797; /note="Helical"; /evidence="ECO:0000255"; TRANSMEM 827..847; /note="Helical"; /evidence="ECO:0000255"; TRANSMEM 1041..1057; /note="Helical"; /evidence="ECO:0000255"; TRANSMEM 1351..1371; /note="Helical"; /evidence="ECO:0000255"; TRANSMEM 1657..1677; /note="Helical"; /evidence="ECO:0000255"; TRANSMEM 1703..1723; /note="Helical"; /evidence="ECO:0000255"; TRANSMEM 1735..1755; /note="Helical"; /evidence="ECO:0000255"; TRANSMEM 1768..1788; /note="Helical"; /evidence="ECO:0000255"; TRANSMEM 1802..1822; /note="Helical"; /evidence="ECO:0000255"; TRANSMEM 1852..1872; /note="Helical"; /evidence="ECO:0000255"	basolateral plasma membrane [GO:0016323]; endocytic vesicle [GO:0030139]; endoplasmic reticulum membrane [GO:0005789]; endosome [GO:0005768]; external side of plasma membrane [GO:0009897]; Golgi apparatus [GO:0005794]; intracellular membrane-bounded organelle [GO:0043231]; intracellular vesicle [GO:0097708]; membrane raft [GO:0045121]; perinuclear region of cytoplasm [GO:0048471]; phagocytic vesicle [GO:0045335]; plasma membrane [GO:0005886]	0.0037854	-4.6321	Membrane	183	Yes
24.5179	25.46	25.1706	26.3334	24.5072	25.4072	24.559	25.3059		25.0982	25.7117	25.1739	25.3675	23.9319	24.8431	24.5753	24.9751		11	11	11	23.5	23.5	23.5	67.764	0	27.398	2985700000	30	79	0.423979	0.885273	0.425648	0.954426	O00186	O00186	Syntaxin-binding protein 3	STXBP3	59	O00186		apical plasma membrane [GO:0016324]; basolateral plasma membrane [GO:0016323]; cytosol [GO:0005829]; extracellular exosome [GO:0070062]; phagocytic vesicle [GO:0045335]; plasma membrane [GO:0005886]; platelet alpha granule [GO:0031091]; presynapse [GO:0098793]; secretory granule [GO:0030141]; specific granule [GO:0042581]; tertiary granule [GO:0070820]	0.096403	-2.3564	Membrane	184	No
27.1472	27.0749	26.4469	26.9365	26.2624	26.0241	25.5405	25.7004		26.6172	26.655	26.5548	26.5003	25.4152	26.156	25.937	25.5512		7	7	7	24.4	24.4	24.4	41.544	0	17.589	2936900000	18	57	2.39218	0.058965	1.01957	4.51164	Q9NZJ7	Q9NZJ7	Mitochondrial carrier homolog 1	MTCH1	2645	Q9NZJ7	TRANSMEM 94..104; /note="Helical; Name=1"; /evidence="ECO:0000255"; TRANSMEM 156..176; /note="Helical; Name=2"; /evidence="ECO:0000255"; TRANSMEM 210..229; /note="Helical; Name=3"; /evidence="ECO:0000255"; TRANSMEM 255..279; /note="Helical; Name=4"; /evidence="ECO:0000255"; TRANSMEM 323..342; /note="Helical; Name=5"; /evidence="ECO:0000255"; TRANSMEM 372..389; /note="Helical; Name=6"; /evidence="ECO:0000255"	membrane [GO:0016020]; mitochondrial outer membrane [GO:0005741]; mitochondrion [GO:0005739]	0.00040477	-6.2496	Membrane	185	Yes
NaN	23.4983	25.279	26.1624	NaN	NaN	22.5531	NaN		24.2738	25.846	27.8813	26.3935	NaN	NaN	22.7489	24.052		22	22	22	23.1	23.1	23.1	117.35	0	75.467	2927400000	51	78	0	1	2.42682	0	Q9UIQ6	Q9UIQ6	Leucyl-cystinyl aminopeptidase;Leucyl-cystinyl aminopeptidase, pregnancy serum form	LNPEP	2720	Q9UIQ6	TRANSMEM 111..131; /note="Helical; Signal-anchor for type II membrane protein"; /evidence="ECO:0000255"	cytoplasm [GO:0005737]; cytoplasmic vesicle membrane [GO:0030659]; cytosol [GO:0005829]; early endosome lumen [GO:0031905]; extracellular space [GO:0005615]; lysosomal membrane [GO:0005765]; membrane [GO:0016020]; perinuclear region of cytoplasm [GO:0048471]; plasma membrane [GO:0005886]	0.060254	-2.6504	Membrane	186	Yes
NaN	NaN	23.3391	26.6958	NaN	NaN	NaN	NaN		25.9326	25.3347	27.3787	27.7091	NaN	NaN	NaN	NaN		18	18	18	35.4	35.4	35.4	94.769	0	87.568	2919800000	35	59	0	1	NaN	0	Q9Y5Y6	Q9Y5Y6	Suppressor of tumorigenicity 14 protein	ST14	2862	Q9Y5Y6	TRANSMEM 56..76; /note="Helical; Signal-anchor for type II membrane protein"; /evidence="ECO:0000255"	basolateral plasma membrane [GO:0016323]; external side of plasma membrane [GO:0009897]; extracellular space [GO:0005615]; plasma membrane [GO:0005886]	0.0038077	-4.5404	Membrane	187	Yes
NaN	23.5823	24.5616	26.4598	NaN	NaN	NaN	NaN		27.2499	26.0973	25.7401	26.6667	NaN	NaN	NaN	NaN		13	13	13	20.8	20.8	20.8	103.13	0	61.817	2842500000	41	60	0	1	NaN	0	O14786	O14786	Neuropilin-1	NRP1	115	O14786	TRANSMEM 857..879; /note="Helical"; /evidence="ECO:0000255"	axon [GO:0030424]; cytoplasmic vesicle [GO:0031410]; cytosol [GO:0005829]; early endosome [GO:0005769]; extracellular space [GO:0005615]; focal adhesion [GO:0005925]; glutamatergic synapse [GO:0098978]; mitochondrial membrane [GO:0031966]; neurofilament [GO:0005883]; neuron projection [GO:0043005]; plasma membrane [GO:0005886]; postsynaptic membrane [GO:0045211]; receptor complex [GO:0043235]; semaphorin receptor complex [GO:0002116]; sorting endosome [GO:0097443]	0.00015744	-6.913	Membrane	188	Yes
24.5185	NaN	25.788	27.9887	NaN	NaN	24.6191	NaN		25.8768	25.0151	26.3162	26.8559	23.9093	NaN	NaN	NaN		13	13	13	19.8	19.8	19.8	104.83	0	79.789	2832100000	50	51	0	1	1.47931	0	O60462	O60462	Neuropilin-2	NRP2	226	O60462	TRANSMEM 865..889; /note="Helical"; /evidence="ECO:0000255"	axon [GO:0030424]; extracellular region [GO:0005576]; glutamatergic synapse [GO:0098978]; membrane [GO:0016020]; plasma membrane [GO:0005886]; postsynaptic membrane [GO:0045211]; semaphorin receptor complex [GO:0002116]	0.023499	-3.2956	Membrane	189	Yes
25.8603	25.6683	26.598	26.3158	25.0684	24.8055	24.9776	25.1295		25.5596	25.9582	26.3144	26.551	24.6743	25.1931	25.1374	25.6153		11	11	11	30.8	30.8	30.8	60.101	0	21.124	2740900000	21	75	2.60953	0.0454855	1.11537	4.99794	Q15392	Q15392	Delta(24)-sterol reductase	DHCR24	1669	Q15392	TRANSMEM 32..52; /note="Helical"; /evidence="ECO:0000255"	cytoplasm [GO:0005737]; endoplasmic reticulum [GO:0005783]; endoplasmic reticulum membrane [GO:0005789]; Golgi membrane [GO:0000139]; membrane [GO:0016020]; nucleus [GO:0005634]	0.00059567	-5.9797	Membrane	190	Yes
25.7248	25.1787	25.4243	26.1212	25.187	24.8581	25.0807	25.6896		26.0488	25.8679	25.5334	25.8367	24.8221	24.9966	25.6771	25.5361		10	10	10	27.8	27.8	27.8	55.003	0	26.844	2681400000	28	81	0.746636	0.537925	0.408434	1.52045	O95822	O95822	Malonyl-CoA decarboxylase, mitochondrial	MLYCD	381	O95822		cytoplasm [GO:0005737]; cytosol [GO:0005829]; mitochondrial matrix [GO:0005759]; mitochondrion [GO:0005739]; peroxisomal matrix [GO:0005782]; peroxisome [GO:0005777]	0.045148	-2.8685	Membrane	191	No
26.1952	26.3619	25.5082	26.1611	25.7917	25.52	25.8793	25.8463		26.5892	26.9031	26.076	25.8604	25.3584	26.1927	25.9376	26.091		7	7	7	55.3	55.3	55.3	19.193	0	21.518	2670100000	8	51	0.705077	0.569641	0.297285	1.45013	Q9Y3E5	Q9Y3E5	Peptidyl-tRNA hydrolase 2, mitochondrial	PTRH2	2826	Q9Y3E5	TRANSMEM 15..37; /note="Helical"; /evidence="ECO:0000255"	cytosol [GO:0005829]; membrane [GO:0016020]; mitochondrial outer membrane [GO:0005741]; mitochondrion [GO:0005739]	0.13134	-2.1087	Membrane	192	Yes
NaN	NaN	24.9288	27.1111	NaN	NaN	NaN	NaN		26.7388	26.0101	28.7351	27.6842	NaN	NaN	NaN	NaN		6	6	6	32	32	32	30.366	0	29.711	2647400000	10	31	0	1	NaN	0	P48060	P48060	Glioma pathogenesis-related protein 1	GLIPR1	1072	P48060	TRANSMEM 233..255; /note="Helical"; /evidence="ECO:0000255"	azurophil granule membrane [GO:0035577]; extracellular space [GO:0005615]; membrane [GO:0016020]; plasma membrane [GO:0005886]	0.0038027	-4.555	Membrane	193	Yes
22.3719	24.3512	25.844	26.7603	21.8664	22.8011	22.5331	21.1458		25.705	25.1488	26.2886	25.8714	NaN	NaN	NaN	22.8957		26	26	25	25	25	24.4	171.59	0	70.584	2621200000	73	91	1.43251	0.196439	2.74524	2.67177	P33527	P33527	Multidrug resistance-associated protein 1	ABCC1	951	P33527	TRANSMEM 34..54; /note="Helical; Name=1"; TRANSMEM 75..95; /note="Helical; Name=2"; TRANSMEM 101..121; /note="Helical; Name=3"; TRANSMEM 134..154; /note="Helical; Name=4"; TRANSMEM 173..193; /note="Helical; Name=5"; TRANSMEM 317..337; /note="Helical; Name=6"; TRANSMEM 364..384; /note="Helical; Name=7"; TRANSMEM 441..461; /note="Helical; Name=8"; TRANSMEM 465..485; /note="Helical; Name=9"; TRANSMEM 548..568; /note="Helical; Name=10"; TRANSMEM 591..611; /note="Helical; Name=11"; TRANSMEM 968..988; /note="Helical; Name=12"; TRANSMEM 1026..1046; /note="Helical; Name=13"; TRANSMEM 1090..1110; /note="Helical; Name=14"; TRANSMEM 1112..1132; /note="Helical; Name=15"; TRANSMEM 1204..1224; /note="Helical; Name=16"; TRANSMEM 1227..1247; /note="Helical; Name=17"	apical plasma membrane [GO:0016324]; basal plasma membrane [GO:0009925]; basolateral plasma membrane [GO:0016323]; extracellular exosome [GO:0070062]; lateral plasma membrane [GO:0016328]; membrane [GO:0016020]; plasma membrane [GO:0005886]	0.041105	-2.9354	Membrane	194	Yes
26.8761	26.5233	26.8045	26.3309	NaN	24.2754	NaN	24.9193		26.5122	26.7996	26.7065	26.3329	NaN	NaN	24.9008	25.0116		5	5	5	16.7	16.7	16.7	34.6	0	9.1606	2518300000	15	27	2.75957	0.0385819	2.03633	7.44389	Q9NVA1	Q9NVA1	Ubiquinol-cytochrome-c reductase complex assembly factor 1	UQCC1	2600	Q9NVA1		cytoplasmic vesicle [GO:0031410]; mitochondrial inner membrane [GO:0005743]; mitochondrion [GO:0005739]	0.030713	-3.1316	Membrane	195	No
25.9157	26.6283	26.8939	27.8704	NaN	NaN	NaN	NaN		27.0716	26.1341	27.5154	27.7135	NaN	NaN	NaN	NaN		8	8	5	27	27	19.3	52.399	0	44.68	2415600000	21	31	0	1	NaN	0	Q6PI73;P59901	Q6PI73	Leukocyte immunoglobulin-like receptor subfamily A member 6	LILRA6	1862	Q6PI73	TRANSMEM 448..468; /note="Helical"; /evidence="ECO:0000255"	plasma membrane [GO:0005886]	3.6738e-18	-85.871	Membrane	196	Yes
26.1728	26.8076	27.8066	28.479	24.5918	NaN	24.8018	NaN		25.5658	25.0204	26.7259	27.5863	NaN	NaN	NaN	NaN		6	6	6	27.5	27.5	27.5	37.421	0	26.636	2397200000	14	37	1.56112	0.164649	2.6197	3.39231	Q9NQ25	Q9NQ25	SLAM family member 7	SLAMF7	2555	Q9NQ25	TRANSMEM 227..247; /note="Helical"; /evidence="ECO:0000255"	external side of plasma membrane [GO:0009897]; plasma membrane [GO:0005886]	0.0019318	-5.1812	Membrane	197	Yes
25.112	25.3488	24.3251	26.9274	24.9449	NaN	NaN	25.1137		26.4777	25.5455	26.5357	27.4002	NaN	NaN	NaN	NaN		14	11	11	49.1	41	41	39.061	0	41.963	2282800000	19	51	0.185777	1	0.39899	0.486658	P30511	P30511	HLA class I histocompatibility antigen, alpha chain F	HLA-F	911	P30511	TRANSMEM 306..329; /note="Helical"; /evidence="ECO:0000255"	cell surface [GO:0009986]; early endosome membrane [GO:0031901]; endoplasmic reticulum [GO:0005783]; ER to Golgi transport vesicle membrane [GO:0012507]; external side of plasma membrane [GO:0009897]; extracellular space [GO:0005615]; Golgi membrane [GO:0000139]; lumenal side of endoplasmic reticulum membrane [GO:0098553]; lysosomal membrane [GO:0005765]; membrane [GO:0016020]; MHC class I protein complex [GO:0042612]; MHC class Ib protein complex [GO:0032398]; phagocytic vesicle membrane [GO:0030670]; plasma membrane [GO:0005886]; recycling endosome membrane [GO:0055038]	0.0032452	-4.8344	Membrane	198	Yes
25.8888	25.9212	26.4694	26.6736	24.8331	24.712	24.9594	25.3674		25.209	25.9659	25.315	25.6193	NaN	24.6235	NaN	24.9333		11	11	11	35	35	35	35.511	0	21.838	2133500000	22	45	2.70685	0.0396929	1.27027	5.22639	Q9HC21	Q9HC21	Mitochondrial thiamine pyrophosphate carrier	SLC25A19	2531	Q9HC21	TRANSMEM 19..39; /note="Helical; Name=1"; /evidence="ECO:0000255"; TRANSMEM 87..107; /note="Helical; Name=2"; /evidence="ECO:0000255"; TRANSMEM 122..142; /note="Helical; Name=3"; /evidence="ECO:0000255"; TRANSMEM 173..193; /note="Helical; Name=4"; /evidence="ECO:0000255"; TRANSMEM 220..240; /note="Helical; Name=5"; /evidence="ECO:0000255"; TRANSMEM 293..313; /note="Helical; Name=6"; /evidence="ECO:0000255"	mitochondrial inner membrane [GO:0005743]; mitochondrion [GO:0005739]; nucleus [GO:0005634]	0.18831	-1.8233	Membrane	199	Yes
NaN	NaN	27.4575	28.7111	NaN	NaN	NaN	NaN		27.4349	27.2015	28.3371	27.9461	NaN	NaN	NaN	NaN		3	3	3	31.4	31.4	31.4	18.848	0	30.643	2089200000	4	18	0	1	NaN	0	P14209	P14209	CD99 antigen	CD99	665	P14209	TRANSMEM 123..147; /note="Helical"; /evidence="ECO:0000255"	cytoplasm [GO:0005737]; focal adhesion [GO:0005925]; plasma membrane [GO:0005886]	0.0037854	-4.5773	Membrane	200	Yes
24.3965	24.9068	26.3492	28.2946	NaN	NaN	NaN	NaN		25.0442	25.2872	27.4126	27.6828	NaN	NaN	NaN	NaN		5	5	5	14.4	14.4	14.4	28.147	0	25.009	2089100000	7	23	0	1	NaN	0	P19256	P19256	Lymphocyte function-associated antigen 3	CD58	748	P19256	TRANSMEM 216..238; /note="Helical"; /evidence="ECO:0000255"	cell surface [GO:0009986]; extracellular exosome [GO:0070062]; ficolin-1-rich granule membrane [GO:0101003]; membrane [GO:0016020]; plasma membrane [GO:0005886]; secretory granule membrane [GO:0030667]	5.6668e-14	-40.915	Membrane	201	Yes
NaN	NaN	26.0134	29.1467	NaN	NaN	NaN	NaN		26.0874	NaN	27.0231	28.8267	NaN	NaN	NaN	NaN		3	3	3	8.2	8.2	8.2	43.747	0	4.1434	2076100000	16	15	0	1	NaN	0	P15529	P15529	Membrane cofactor protein	CD46	691	P15529	TRANSMEM 344..366; /note="Helical"; /evidence="ECO:0000255"	cell surface [GO:0009986]; extracellular exosome [GO:0070062]; extracellular space [GO:0005615]; focal adhesion [GO:0005925]; inner acrosomal membrane [GO:0002079]; plasma membrane [GO:0005886]	0.020195	-3.3994	Membrane	202	Yes
25.6306	24.9346	25.8126	25.6207	NaN	NaN	25.0846	25.263		26.8696	26.9136	26.4162	25.0942	25.8131	25.4129	26.144	NaN		5	5	5	26.1	26.1	26.1	23.577	0	15.548	2068200000	9	41	0.479311	0.823179	0.325847	1.10369	P40429;Q6NVV1	P40429	60S ribosomal protein L13a	RPL13A	1007	P40429		cytoplasm [GO:0005737]; cytosol [GO:0005829]; cytosolic large ribosomal subunit [GO:0022625]; cytosolic ribosome [GO:0022626]; focal adhesion [GO:0005925]; GAIT complex [GO:0097452]; large ribosomal subunit [GO:0015934]; membrane [GO:0016020]; nucleolus [GO:0005730]; nucleus [GO:0005634]; ribonucleoprotein complex [GO:1990904]; ribosome [GO:0005840]; synapse [GO:0045202]	0.12557	-2.1409	Membrane	203	No
26.6748	26.1256	26.8158	25.6232	23.9399	24.5342	24.2743	24.7291		24.9791	25.3136	24.8478	24.5048	23.905	24.1717	24.2411	24.9119		14	13	13	25.3	24.3	24.3	79.147	0	61.198	2022300000	42	58	3.02524	0.0297838	1.94046	6.02522	Q9NRK6	Q9NRK6	ATP-binding cassette sub-family B member 10, mitochondrial	ABCB10	2567	Q9NRK6	TRANSMEM 171..191; /note="Helical"; /evidence="ECO:0000255|PROSITE-ProRule:PRU00441"; TRANSMEM 216..236; /note="Helical"; /evidence="ECO:0000255|PROSITE-ProRule:PRU00441"; TRANSMEM 313..333; /note="Helical"; /evidence="ECO:0000255|PROSITE-ProRule:PRU00441"; TRANSMEM 408..428; /note="Helical"; /evidence="ECO:0000255|PROSITE-ProRule:PRU00441"; TRANSMEM 431..451; /note="Helical"; /evidence="ECO:0000255|PROSITE-ProRule:PRU00441"	mitochondrial inner membrane [GO:0005743]; mitochondrial membrane [GO:0031966]; mitochondrion [GO:0005739]	0.010865	-3.8705	Membrane	204	Yes
24.8846	NaN	26.0093	28.2337	NaN	NaN	NaN	NaN		26.5578	NaN	26.6753	28.8999	NaN	NaN	NaN	NaN		3	3	3	12.6	12.6	12.6	27.661	0	15.525	1991300000	12	16	0	1	NaN	0	P04156	P04156	Major prion protein	PRNP	445	P04156		cell surface [GO:0009986]; cytoplasm [GO:0005737]; cytosol [GO:0005829]; dendrite [GO:0030425]; endoplasmic reticulum [GO:0005783]; external side of plasma membrane [GO:0009897]; extracellular exosome [GO:0070062]; extrinsic component of membrane [GO:0019898]; Golgi apparatus [GO:0005794]; inclusion body [GO:0016234]; intracellular membrane-bounded organelle [GO:0043231]; membrane raft [GO:0045121]; nuclear membrane [GO:0031965]; plasma membrane [GO:0005886]; postsynapse [GO:0098794]; postsynaptic density [GO:0014069]; terminal bouton [GO:0043195]	0.0038077	-4.5486	Membrane	205	No
24.2047	25.1216	25.4833	25.3682	NaN	NaN	25.1116	25.1651		25.7795	25.8185	25.5491	25.1039	NaN	25.679	25.5056	25.5148		9	6	6	59.1	44.2	44.2	23.658	0	25.123	1984700000	11	35	0.0758786	1	-0.0939097	-0.215809	P20339	P20339	Ras-related protein Rab-5A	RAB5A	766	P20339		actin cytoskeleton [GO:0015629]; axon [GO:0030424]; axon terminus [GO:0043679]; clathrin-coated endocytic vesicle membrane [GO:0030669]; cytoplasm [GO:0005737]; cytoplasmic side of early endosome membrane [GO:0098559]; cytosol [GO:0005829]; dendrite [GO:0030425]; early endosome [GO:0005769]; early endosome membrane [GO:0031901]; early phagosome [GO:0032009]; endomembrane system [GO:0012505]; endosome [GO:0005768]; endosome membrane [GO:0010008]; extracellular exosome [GO:0070062]; intracellular membrane-bounded organelle [GO:0043231]; melanosome [GO:0042470]; membrane raft [GO:0045121]; neuronal cell body [GO:0043025]; nucleoplasm [GO:0005654]; phagocytic vesicle [GO:0045335]; phagocytic vesicle membrane [GO:0030670]; plasma membrane [GO:0005886]; postsynaptic early endosome [GO:0098842]; ruffle [GO:0001726]; somatodendritic compartment [GO:0036477]; synaptic vesicle [GO:0008021]; synaptic vesicle membrane [GO:0030672]; terminal bouton [GO:0043195]	0.13861	-2.0223	Membrane	206	No
NaN	NaN	26.9562	29.274	NaN	NaN	NaN	NaN		NaN	27.1261	28.4273	27.6854	NaN	NaN	NaN	26.4099		11	11	11	4.8	4.8	4.8	286.79	0	19.798	1971400000	98	25	0	1	NaN	0	Q92508	Q92508	Piezo-type mechanosensitive ion channel component 1	PIEZO1	2120	Q92508	TRANSMEM 5..25; /note="Helical"; /evidence="ECO:0000255"; TRANSMEM 27..47; /note="Helical"; /evidence="ECO:0000255"; TRANSMEM 64..84; /note="Helical"; /evidence="ECO:0000255"; TRANSMEM 118..138; /note="Helical"; /evidence="ECO:0000255"; TRANSMEM 194..214; /note="Helical"; /evidence="ECO:0000255"; TRANSMEM 218..238; /note="Helical"; /evidence="ECO:0000255"; TRANSMEM 248..268; /note="Helical"; /evidence="ECO:0000255"; TRANSMEM 302..322; /note="Helical"; /evidence="ECO:0000255"; TRANSMEM 428..448; /note="Helical"; /evidence="ECO:0000255"; TRANSMEM 460..480; /note="Helical"; /evidence="ECO:0000255"; TRANSMEM 514..534; /note="Helical"; /evidence="ECO:0000255"; TRANSMEM 579..599; /note="Helical"; /evidence="ECO:0000255"; TRANSMEM 602..622; /note="Helical"; /evidence="ECO:0000255"; TRANSMEM 629..649; /note="Helical"; /evidence="ECO:0000255"; TRANSMEM 681..701; /note="Helical"; /evidence="ECO:0000255"; TRANSMEM 823..843; /note="Helical"; /evidence="ECO:0000255"; TRANSMEM 852..872; /note="Helical"; /evidence="ECO:0000255"; TRANSMEM 926..946; /note="Helical"; /evidence="ECO:0000255"; TRANSMEM 987..1007; /note="Helical"; /evidence="ECO:0000255"; TRANSMEM 1043..1063; /note="Helical"; /evidence="ECO:0000255"; TRANSMEM 1160..1180; /note="Helical"; /evidence="ECO:0000255"; TRANSMEM 1184..1204; /note="Helical"; /evidence="ECO:0000255"; TRANSMEM 1218..1240; /note="Helical"; /evidence="ECO:0000255"; TRANSMEM 1247..1264; /note="Helical"; /evidence="ECO:0000255"; TRANSMEM 1277..1297; /note="Helical"; /evidence="ECO:0000255"; TRANSMEM 1678..1698; /note="Helical"; /evidence="ECO:0000255"; TRANSMEM 1700..1720; /note="Helical"; /evidence="ECO:0000255"; TRANSMEM 1734..1754; /note="Helical"; /evidence="ECO:0000255"; TRANSMEM 1962..1982; /note="Helical"; /evidence="ECO:0000255"; TRANSMEM 2003..2023; /note="Helical"; /evidence="ECO:0000255"; TRANSMEM 2032..2052; /note="Helical"; /evidence="ECO:0000255"; TRANSMEM 2061..2081; /note="Helical"; /evidence="ECO:0000255"; TRANSMEM 2100..2122; /note="Helical"; /evidence="ECO:0000255"; TRANSMEM 2129..2149; /note="Helical"; /evidence="ECO:0000255"; TRANSMEM 2177..2197; /note="Helical"; /evidence="ECO:0000255"; TRANSMEM 2432..2452; /note="Helical"; /evidence="ECO:0000255"	cuticular plate [GO:0032437]; endoplasmic reticulum [GO:0005783]; endoplasmic reticulum membrane [GO:0005789]; endoplasmic reticulum-Golgi intermediate compartment membrane [GO:0033116]; lamellipodium membrane [GO:0031258]; plasma membrane [GO:0005886]; stereocilium [GO:0032420]	0.099155	-2.3379	Membrane	207	Yes
27.2373	27.3927	26.6657	26.3249	25.6985	25.9141	25.4211	25.4139		26.4885	26.7286	26.0186	26.363	NaN	NaN	NaN	NaN		1	1	1	7.6	7.6	7.6	21.08	0	28.004	1939700000	5	25	2.46897	0.0537974	1.29329	4.67984	Q9UNL2	Q9UNL2	Translocon-associated protein subunit gamma	SSR3	2765	Q9UNL2	TRANSMEM 28..48; /note="Helical"; /evidence="ECO:0000255"; TRANSMEM 55..76; /note="Helical"; /evidence="ECO:0000255"; TRANSMEM 136..157; /note="Helical"; /evidence="ECO:0000255"; TRANSMEM 164..184; /note="Helical"; /evidence="ECO:0000255"	endoplasmic reticulum [GO:0005783]; endoplasmic reticulum membrane [GO:0005789]	0.042204	-2.911	Membrane	208	Yes
25.5376	28.7154	25.3994	NaN	NaN	25.0623	NaN	NaN		25.2626	27.0028	NaN	NaN	NaN	NaN	NaN	NaN		5	5	5	13.7	13.7	13.7	54.731	0	11.957	1922400000	26	11	0	1	1.4885	0	P00742	P00742	Coagulation factor X;Factor X light chain;Factor X heavy chain;Activated factor Xa heavy chain	F10	409	P00742		endoplasmic reticulum lumen [GO:0005788]; external side of plasma membrane [GO:0009897]; extracellular region [GO:0005576]; extracellular space [GO:0005615]; Golgi lumen [GO:0005796]; plasma membrane [GO:0005886]	0.10037	-2.3277	Membrane	209	No
NaN	27.9946	28.5598	28.0759	NaN	NaN	NaN	NaN		25.3611	25.2137	24.2492	26.9272	NaN	NaN	NaN	NaN		7	7	7	24	24	24	50.081	0	94.335	1897600000	15	34	0	1	NaN	0	Q9Y336	Q9Y336	Sialic acid-binding Ig-like lectin 9	SIGLEC9	2811	Q9Y336	TRANSMEM 349..369; /note="Helical"; /evidence="ECO:0000255"	plasma membrane [GO:0005886]; secretory granule membrane [GO:0030667]	0.00016702	-6.8605	Membrane	210	Yes
26.7178	26.3564	26.9122	26.5702	25.8553	25.5841	25.6513	25.4215		25.4881	25.3988	25.1643	25.874	NaN	NaN	NaN	25.3539		6	6	6	13.9	13.9	13.9	56.598	0	18.85	1891500000	16	40	3.31866	0.0230406	1.01107	6.8396	Q15758	Q15758	Neutral amino acid transporter B(0)	SLC1A5	1685	Q15758	TRANSMEM 52..81; /note="Helical; Name=1"; /evidence="ECO:0000305|PubMed:29872227"; TRANSMEM 95..116; /note="Helical; Name=2"; /evidence="ECO:0000305|PubMed:29872227"; TRANSMEM 131..153; /note="Helical; Name=3"; /evidence="ECO:0000305|PubMed:29872227"; TRANSMEM 225..248; /note="Helical; Name=4"; /evidence="ECO:0000305|PubMed:29872227"; TRANSMEM 258..285; /note="Helical; Name=5"; /evidence="ECO:0000305|PubMed:29872227"; TRANSMEM 307..328; /note="Helical; Name=6"; /evidence="ECO:0000305|PubMed:29872227"; TRANSMEM 374..400; /note="Helical; Name=7"; /evidence="ECO:0000305|PubMed:29872227"; TRANSMEM 461..482; /note="Helical; Name=8"; /evidence="ECO:0000305|PubMed:29872227"	basal plasma membrane [GO:0009925]; extracellular exosome [GO:0070062]; melanosome [GO:0042470]; membrane [GO:0016020]; plasma membrane [GO:0005886]	0.1205	-2.1745	Membrane	211	Yes
NaN	26.3853	26.8597	28.6252	NaN	NaN	NaN	NaN		26.4763	27.0407	27.648	27.6244	NaN	NaN	NaN	NaN		8	8	8	16.9	16.9	16.9	73.301	0	24.45	1847700000	30	40	0	1	NaN	0	Q8WWI5	Q8WWI5	Choline transporter-like protein 1	SLC44A1	2105	Q8WWI5	TRANSMEM 31..51; /note="Helical"; /evidence="ECO:0000255"; TRANSMEM 213..233; /note="Helical"; /evidence="ECO:0000255"; TRANSMEM 239..259; /note="Helical"; /evidence="ECO:0000255"; TRANSMEM 289..309; /note="Helical"; /evidence="ECO:0000255"; TRANSMEM 316..336; /note="Helical"; /evidence="ECO:0000255"; TRANSMEM 339..359; /note="Helical"; /evidence="ECO:0000255"; TRANSMEM 381..401; /note="Helical"; /evidence="ECO:0000255"; TRANSMEM 538..558; /note="Helical"; /evidence="ECO:0000255"; TRANSMEM 567..587; /note="Helical"; /evidence="ECO:0000255"	cytosol [GO:0005829]; extracellular exosome [GO:0070062]; membrane [GO:0016020]; mitochondrial outer membrane [GO:0005741]; mitochondrion [GO:0005739]; nucleoplasm [GO:0005654]; plasma membrane [GO:0005886]	0.00015198	-6.9693	Membrane	212	Yes
NaN	25.3847	25.7608	26.2616	NaN	NaN	NaN	NaN		25.7671	26.0891	27.3461	26.8576	NaN	NaN	24.7959	25.3616		12	8	8	26.6	18.2	18.2	90.471	0	33.567	1789100000	25	35	0	1	NaN	0	Q9UHX3;Q9BY15	Q9UHX3	EGF-like module-containing mucin-like hormone receptor-like 2	EMR2	2710	Q9UHX3	TRANSMEM 541..561; /note="Helical; Name=1"; /evidence="ECO:0000255"; TRANSMEM 570..590; /note="Helical; Name=2"; /evidence="ECO:0000255"; TRANSMEM 606..626; /note="Helical; Name=3"; /evidence="ECO:0000255"; TRANSMEM 645..665; /note="Helical; Name=4"; /evidence="ECO:0000255"; TRANSMEM 684..704; /note="Helical; Name=5"; /evidence="ECO:0000255"; TRANSMEM 736..756; /note="Helical; Name=6"; /evidence="ECO:0000255"; TRANSMEM 761..781; /note="Helical; Name=7"; /evidence="ECO:0000255"	leading edge membrane [GO:0031256]; membrane [GO:0016020]; plasma membrane [GO:0005886]; ruffle membrane [GO:0032587]	0.027675	-3.2014	Membrane	213	Yes
NaN	NaN	23.1072	27.9272	NaN	NaN	NaN	NaN		NaN	25.7176	26.5251	26.959	NaN	NaN	NaN	NaN		9	9	9	25.2	25.2	25.2	54.6	0	49.457	1783200000	21	39	0	1	NaN	0	Q658P3	Q658P3	Metalloreductase STEAP3	STEAP3	1821	Q658P3	TRANSMEM 208..228; /note="Helical"; /evidence="ECO:0000255"; TRANSMEM 259..279; /note="Helical"; /evidence="ECO:0000255"; TRANSMEM 305..325; /note="Helical"; /evidence="ECO:0000255"; TRANSMEM 359..379; /note="Helical"; /evidence="ECO:0000255"; TRANSMEM 391..411; /note="Helical"; /evidence="ECO:0000255"; TRANSMEM 434..454; /note="Helical"; /evidence="ECO:0000255"	cytoplasm [GO:0005737]; endosome [GO:0005768]; endosome membrane [GO:0010008]; multivesicular body [GO:0005771]; plasma membrane [GO:0005886]	0.020406	-3.3895	Membrane	214	Yes
NaN	NaN	25.5376	26.0814	NaN	NaN	NaN	NaN		24.3871	23.8471	27.538	27.204	NaN	NaN	NaN	NaN		21	21	21	26.4	26.4	26.4	126.6	0	63.53	1752500000	60	52	0	1	NaN	0	P23229	P23229	Integrin alpha-6;Integrin alpha-6 heavy chain;Integrin alpha-6 light chain;Processed integrin alpha-6	ITGA6	810	P23229	TRANSMEM 1051..1076; /note="Helical"; /evidence="ECO:0000255"	adherens junction [GO:0005912]; cell surface [GO:0009986]; external side of plasma membrane [GO:0009897]; filopodium [GO:0030175]; focal adhesion [GO:0005925]; integrin alpha6-beta1 complex [GO:0034675]; integrin alpha6-beta4 complex [GO:0034676]; integrin complex [GO:0008305]; plasma membrane [GO:0005886]	0.0038077	-4.5451	Membrane	215	Yes
26.2712	25.9912	25.365	25.1746	25.3766	24.8551	24.9032	24.8753		25.1021	24.8398	25.2106	25.5158	24.5623	24.5185	25.0982	25.1434		4	4	4	31.9	31.9	31.9	26.005	0	34.129	1732400000	10	46	1.29328	0.235317	0.697978	2.43378	Q9Y3A6	Q9Y3A6	Transmembrane emp24 domain-containing protein 5	TMED5	2818	Q9Y3A6	TRANSMEM 197..217; /note="Helical"; /evidence="ECO:0000255"	cis-Golgi network [GO:0005801]; COPII-coated ER to Golgi transport vesicle [GO:0030134]; endoplasmic reticulum [GO:0005783]; endoplasmic reticulum exit site [GO:0070971]; endoplasmic reticulum membrane [GO:0005789]; endoplasmic reticulum-Golgi intermediate compartment [GO:0005793]; endoplasmic reticulum-Golgi intermediate compartment membrane [GO:0033116]; Golgi apparatus [GO:0005794]	0.062659	-2.616	Membrane	216	Yes
27.1963	26.5093	25.721	26.4933	25.6721	NaN	NaN	NaN		NaN	NaN	NaN	25.3274	NaN	NaN	NaN	NaN		8	8	8	20	20	20	50.077	0	17.652	1726800000	23	20	0	1	0.807904	0	Q13093	Q13093	Platelet-activating factor acetylhydrolase	PLA2G7	1523	Q13093		extracellular region [GO:0005576]; high-density lipoprotein particle [GO:0034364]; low-density lipoprotein particle [GO:0034362]	0.10605	-2.2893	Membrane	217	No
NaN	26.2891	27.5914	28.5001	NaN	NaN	NaN	NaN		NaN	NaN	NaN	27.1521	NaN	NaN	NaN	NaN		8	8	8	21.1	21.1	21.1	42.631	0	30.61	1712300000	17	23	0	1	NaN	0	P12314;Q92637	P12314;Q92637	High affinity immunoglobulin gamma Fc receptor I;High affinity immunoglobulin gamma Fc receptor IB	FCGR1A;FCGR1B	634	P12314	TRANSMEM 293..313; /note="Helical"; /evidence="ECO:0000255"	clathrin-coated endocytic vesicle membrane [GO:0030669]; early endosome membrane [GO:0031901]; external side of plasma membrane [GO:0009897]; plasma membrane [GO:0005886]	0.060254	-2.6423	Membrane	218	Yes
25.9524	25.1507	25.7554	25.1915	24.914	25.6144	25.6492	25.1716		26.8784	25.7945	26.0533	26.4041	25.895	25.1048	25.1916	26.0288		11	11	11	21.6	21.6	21.6	87.972	0	26.672	1707500000	39	40	0.268638	1	0.175199	0.651737	Q08AM6	Q08AM6	Protein VAC14 homolog	VAC14	1489	Q08AM6		cytosol [GO:0005829]; early endosome membrane [GO:0031901]; endoplasmic reticulum [GO:0005783]; endosome membrane [GO:0010008]; Golgi membrane [GO:0000139]; intracellular membrane-bounded organelle [GO:0043231]; late endosome membrane [GO:0031902]; PAS complex [GO:0070772]; presynaptic endosome [GO:0098830]	0.19227	-1.8097	Membrane	219	No
24.7884	25.1969	25.7758	26.0527	NaN	NaN	NaN	NaN		26.107	26.8143	27.3629	27.0874	NaN	24.8052	NaN	NaN		6	6	6	28.9	28.9	28.9	33.165	0	20.666	1704800000	12	32	0	1	NaN	0	O95858	O95858	Tetraspanin-15	TSPAN15	383	O95858	TRANSMEM 24..44; /note="Helical"; /evidence="ECO:0000255"; TRANSMEM 63..83; /note="Helical"; /evidence="ECO:0000255"; TRANSMEM 94..114; /note="Helical"; /evidence="ECO:0000255"; TRANSMEM 236..256; /note="Helical"; /evidence="ECO:0000255"	cell junction [GO:0030054]; cell surface [GO:0009986]; cytosol [GO:0005829]; endoplasmic reticulum lumen [GO:0005788]; intracellular membrane-bounded organelle [GO:0043231]; late endosome membrane [GO:0031902]; nuclear body [GO:0016604]; plasma membrane [GO:0005886]; tetraspanin-enriched microdomain [GO:0097197]	0.00011403	-7.4797	Membrane	220	Yes
22.1636	NaN	22.0242	27.6026	NaN	NaN	NaN	NaN		NaN	NaN	22.0723	25.848	NaN	NaN	NaN	21.3887		26	26	26	17.1	17.1	17.1	250.53	0	104.65	1629300000	84	48	0	1	NaN	0	Q6UVK1	Q6UVK1	Chondroitin sulfate proteoglycan 4	CSPG4	1869	Q6UVK1	TRANSMEM 2225..2245; /note="Helical"; /evidence="ECO:0000255"	apical plasma membrane [GO:0016324]; cell surface [GO:0009986]; collagen-containing extracellular matrix [GO:0062023]; extracellular exosome [GO:0070062]; extracellular region [GO:0005576]; focal adhesion [GO:0005925]; Golgi lumen [GO:0005796]; lamellipodium membrane [GO:0031258]; lysosomal lumen [GO:0043202]; nucleoplasm [GO:0005654]; plasma membrane [GO:0005886]; ruffle [GO:0001726]	0.091531	-2.392	Membrane	221	Yes
23.9479	24.1521	25.3715	25.7163	NaN	NaN	NaN	NaN		25.5464	25.1545	26.5507	26.3468	23.7406	NaN	24.1088	24.0046		9	9	9	26.3	26.3	26.3	51.09	0	27.013	1611500000	20	46	0	1	NaN	0	Q9BT40	Q9BT40	Inositol polyphosphate 5-phosphatase K	INPP5K	2368	Q9BT40		cytoplasm [GO:0005737]; cytosol [GO:0005829]; endoplasmic reticulum [GO:0005783]; membrane [GO:0016020]; neuron projection [GO:0043005]; nucleus [GO:0005634]; perinuclear region of cytoplasm [GO:0048471]; plasma membrane [GO:0005886]; ruffle [GO:0001726]; ruffle membrane [GO:0032587]; trans-Golgi network [GO:0005802]	0.012309	-3.7964	Membrane	222	No
24.1081	NaN	25.8615	27.517	NaN	NaN	NaN	NaN		25.3579	NaN	25.9652	26.9695	NaN	NaN	NaN	NaN		9	9	9	23.2	23.2	23.2	57.741	0	30.33	1556100000	22	31	0	1	NaN	0	Q92692	Q92692	Nectin-2	PVRL2	2141	Q92692	TRANSMEM 361..381; /note="Helical"; /evidence="ECO:0000255"	apical junction complex [GO:0043296]; cell surface [GO:0009986]; cell-cell contact zone [GO:0044291]; cell-cell junction [GO:0005911]; extracellular exosome [GO:0070062]; focal adhesion [GO:0005925]; membrane [GO:0016020]; plasma membrane [GO:0005886]; zonula adherens [GO:0005915]	0.003797	-4.558	Membrane	223	Yes
NaN	NaN	NaN	28.433	NaN	NaN	NaN	NaN		26.543	26.5973	NaN	27.0453	NaN	NaN	NaN	NaN		4	4	4	11.2	11.2	11.2	53.944	0	18.661	1549800000	14	19	0	1	NaN	0	P53985	P53985	Monocarboxylate transporter 1	SLC16A1	1192	P53985	TRANSMEM 23..44; /note="Helical; Name=1"; /evidence="ECO:0000269|PubMed:33333023, ECO:0007744|PDB:7CKO"; TRANSMEM 56..80; /note="Helical; Name=2"; /evidence="ECO:0000269|PubMed:33333023, ECO:0007744|PDB:7CKO"; TRANSMEM 85..105; /note="Helical; Name=3"; /evidence="ECO:0000269|PubMed:33333023, ECO:0007744|PDB:7CKO"; TRANSMEM 110..132; /note="Helical; Name=4"; /evidence="ECO:0000269|PubMed:33333023, ECO:0007744|PDB:7CKO"; TRANSMEM 147..169; /note="Helical; Name=5"; /evidence="ECO:0000269|PubMed:33333023, ECO:0007744|PDB:7CKO"; TRANSMEM 175..194; /note="Helical; Name=6"; /evidence="ECO:0000269|PubMed:33333023, ECO:0007744|PDB:7CKO"; TRANSMEM 262..288; /note="Helical; Name=7"; /evidence="ECO:0000269|PubMed:33333023, ECO:0007744|PDB:7CKO"; TRANSMEM 296..317; /note="Helical; Name=8"; /evidence="ECO:0000269|PubMed:33333023, ECO:0007744|PDB:7CKO"; TRANSMEM 329..349; /note="Helical; Name=9"; /evidence="ECO:0000269|PubMed:33333023, ECO:0007744|PDB:7CKO"; TRANSMEM 354..375; /note="Helical; Name=10"; /evidence="ECO:0000269|PubMed:33333023, ECO:0007744|PDB:7CKO"; TRANSMEM 390..410; /note="Helical; Name=11"; /evidence="ECO:0000269|PubMed:33333023, ECO:0007744|PDB:7CKO"; TRANSMEM 422..443; /note="Helical; Name=12"; /evidence="ECO:0000269|PubMed:33333023, ECO:0007744|PDB:7CKO"	apical plasma membrane [GO:0016324]; basal plasma membrane [GO:0009925]; basolateral plasma membrane [GO:0016323]; cell junction [GO:0030054]; centrosome [GO:0005813]; extracellular exosome [GO:0070062]; intracellular membrane-bounded organelle [GO:0043231]; lateral plasma membrane [GO:0016328]; membrane [GO:0016020]; plasma membrane [GO:0005886]; synapse [GO:0045202]	0.060254	-2.6425	Membrane	224	Yes
NaN	NaN	NaN	26.3765	NaN	NaN	NaN	NaN		25.7135	25.0637	27.0919	27.7253	NaN	NaN	NaN	NaN		9	9	9	26.3	26.3	26.3	55.454	0	31.508	1545600000	28	24	0	1	NaN	0	Q96NY8	Q96NY8	Nectin-4;Processed poliovirus receptor-related protein 4	PVRL4	2271	Q96NY8	TRANSMEM 350..370; /note="Helical"; /evidence="ECO:0000255"	adherens junction [GO:0005912]; extracellular exosome [GO:0070062]; plasma membrane [GO:0005886]	0.020186	-3.4067	Membrane	225	Yes
25.2786	25.4392	25.591	25.1867	24.1461	24.3259	24.7598	24.4601		25.3839	25.9251	25.4669	24.7131	24.7746	25.0139	24.734	24.4516		4	4	4	20.1	20.1	20.1	35.914	0	13.644	1532100000	17	45	3.03447	0.0297838	0.95085	6.04963	O14734	O14734	Acyl-coenzyme A thioesterase 8	ACOT8	109	O14734		cytosol [GO:0005829]; peroxisomal matrix [GO:0005782]	0.0026348	-4.9765	Membrane	226	No
25.9198	NaN	NaN	28.0562	NaN	NaN	NaN	NaN		NaN	NaN	27.1597	27.2067	NaN	NaN	NaN	NaN		3	3	3	18.3	18.3	18.3	19.769	0	10.855	1523400000	10	12	0	1	NaN	0	Q10589	Q10589	Bone marrow stromal antigen 2	BST2	1500	Q10589	TRANSMEM 21..48; /note="Helical; Signal-anchor for type II membrane protein"; /evidence="ECO:0000255"	apical plasma membrane [GO:0016324]; azurophil granule membrane [GO:0035577]; cell surface [GO:0009986]; extracellular exosome [GO:0070062]; Golgi apparatus [GO:0005794]; intracellular membrane-bounded organelle [GO:0043231]; membrane [GO:0016020]; membrane raft [GO:0045121]; multivesicular body [GO:0005771]; plasma membrane [GO:0005886]; side of membrane [GO:0098552]	0.060254	-2.6426	Membrane	227	Yes
NaN	NaN	25.117	25.0147	NaN	NaN	NaN	NaN		24.8051	24.1489	27.9247	25.1681	NaN	NaN	24.2421	NaN		13	13	13	22.9	22.9	22.9	92.067	0	52.804	1479800000	33	37	0	1	NaN	0	Q99523	Q99523	Sortilin	SORT1	2309	Q99523	TRANSMEM 756..778; /note="Helical"; /evidence="ECO:0000255"	cell surface [GO:0009986]; cerebellar climbing fiber to Purkinje cell synapse [GO:0150053]; clathrin-coated pit [GO:0005905]; clathrin-coated vesicle [GO:0030136]; cytoplasmic vesicle [GO:0031410]; cytosol [GO:0005829]; early endosome [GO:0005769]; endoplasmic reticulum membrane [GO:0005789]; endosome membrane [GO:0010008]; Golgi apparatus [GO:0005794]; Golgi cisterna membrane [GO:0032580]; lysosomal membrane [GO:0005765]; lysosome [GO:0005764]; membrane [GO:0016020]; nuclear membrane [GO:0031965]; perinuclear region of cytoplasm [GO:0048471]; plasma membrane [GO:0005886]; trans-Golgi network transport vesicle [GO:0030140]	0.031434	-3.116	Membrane	228	Yes
25.0943	24.8992	25.5107	25.4339	NaN	NaN	24.8738	NaN		25.0429	25.6151	25.637	24.7846	NaN	24.7205	NaN	24.7404		6	6	6	30.9	30.9	30.9	36.946	0	20.683	1476000000	14	47	0	1	0.360734	0	Q9Y673	Q9Y673	Dolichyl-phosphate beta-glucosyltransferase	ALG5	2868	Q9Y673	TRANSMEM 8..28; /note="Helical; Signal-anchor for type II membrane protein"; /evidence="ECO:0000255"	cytoplasmic side of rough endoplasmic reticulum membrane [GO:0098556]; endoplasmic reticulum membrane [GO:0005789]; membrane [GO:0016020]	0.017761	-3.5443	Membrane	229	Yes
25.0844	26.6744	25.6571	26.0251	NaN	24.4222	NaN	25.0968		NaN	25.4084	NaN	24.7877	NaN	NaN	NaN	NaN		8	8	8	30.7	30.7	30.7	36.231	0	19.912	1409900000	17	28	0.952292	0.384233	1.10072	2.03472	Q96NB2	Q96NB2	Sideroflexin-2	SFXN2	2268	Q96NB2	TRANSMEM 100..122; /note="Helical"; /evidence="ECO:0000255"; TRANSMEM 142..164; /note="Helical"; /evidence="ECO:0000255"; TRANSMEM 174..192; /note="Helical"; /evidence="ECO:0000255"; TRANSMEM 228..250; /note="Helical"; /evidence="ECO:0000255"; TRANSMEM 265..287; /note="Helical"; /evidence="ECO:0000255"	mitochondrial inner membrane [GO:0005743]; mitochondrial outer membrane [GO:0005741]; mitochondrion [GO:0005739]	0.10985	-2.2476	Membrane	230	Yes
NaN	NaN	NaN	25.7581	NaN	NaN	NaN	NaN		25.9551	25.7549	26.5656	27.2	NaN	NaN	NaN	NaN		8	8	8	38.3	38.3	38.3	40.043	0	29.232	1362900000	15	28	0	1	NaN	0	Q9H813	Q9H813	Transmembrane protein 206	TMEM206	2502	Q9H813	TRANSMEM 65..85; /note="Helical"; /evidence="ECO:0000255"; TRANSMEM 302..318; /note="Helical"; /evidence="ECO:0000255"	cell surface [GO:0009986]; chloride channel complex [GO:0034707]; plasma membrane [GO:0005886]	0.02016	-3.4124	Membrane	231	Yes
NaN	27.7042	NaN	27.6321	NaN	NaN	NaN	NaN		NaN	NaN	NaN	26.9165	NaN	NaN	NaN	NaN		5	5	5	15.3	15.3	15.3	40.029	0	10.342	1344800000	24	8	0	1	NaN	0	P78310	P78310	Coxsackievirus and adenovirus receptor	CXADR	1377	P78310	TRANSMEM 238..258; /note="Helical"; /evidence="ECO:0000255"	acrosomal vesicle [GO:0001669]; adherens junction [GO:0005912]; apicolateral plasma membrane [GO:0016327]; basolateral plasma membrane [GO:0016323]; bicellular tight junction [GO:0005923]; cell body [GO:0044297]; cell junction [GO:0030054]; cell-cell junction [GO:0005911]; cytoplasm [GO:0005737]; extracellular region [GO:0005576]; extracellular space [GO:0005615]; filopodium [GO:0030175]; growth cone [GO:0030426]; intercalated disc [GO:0014704]; membrane raft [GO:0045121]; neuromuscular junction [GO:0031594]; neuron projection [GO:0043005]; nucleoplasm [GO:0005654]; plasma membrane [GO:0005886]; protein-containing complex [GO:0032991]	0.13399	-2.049	Membrane	232	Yes
26.5815	26.837	27.3519	25.4658	24.6214	NaN	24.9502	24.7282		24.9917	25.2574	25.7301	25.237	NaN	NaN	25.127	NaN		7	7	7	36.3	36.3	36.3	28.431	0	16.697	1328200000	14	32	1.87645	0.105409	1.79242	3.75022	O96011	O96011	Peroxisomal membrane protein 11B	PEX11B	392	O96011	TRANSMEM 233..255; /note="Helical"; /evidence="ECO:0000255"	cytosol [GO:0005829]; intracellular membrane-bounded organelle [GO:0043231]; membrane [GO:0016020]; mitochondrion [GO:0005739]; nucleoplasm [GO:0005654]; peroxisomal membrane [GO:0005778]; peroxisome [GO:0005777]; protein-containing complex [GO:0032991]	0.041844	-2.921	Membrane	233	Yes
23.5104	23.278	23.0589	25.2675	NaN	NaN	NaN	NaN		25.6005	25.5989	27.3608	24.4627	NaN	NaN	22.604	22.6745		17	17	17	27.8	27.8	27.8	94.198	0	38.167	1314400000	45	57	0	1	NaN	0	Q8IWT6	Q8IWT6	Volume-regulated anion channel subunit LRRC8A	LRRC8A	1958	Q8IWT6	TRANSMEM 24..47; /note="Helical"; /evidence="ECO:0000305|PubMed:30095067, ECO:0000305|PubMed:30127360, ECO:0007744|PDB:5ZSU, ECO:0007744|PDB:6DJB"; TRANSMEM 124..142; /note="Helical"; /evidence="ECO:0000305|PubMed:30095067, ECO:0000305|PubMed:30127360, ECO:0007744|PDB:5ZSU, ECO:0007744|PDB:6DJB"; TRANSMEM 265..286; /note="Helical"; /evidence="ECO:0000305|PubMed:30095067, ECO:0000305|PubMed:30127360, ECO:0007744|PDB:5ZSU, ECO:0007744|PDB:6DJB"; TRANSMEM 317..341; /note="Helical"; /evidence="ECO:0000305|PubMed:30095067, ECO:0000305|PubMed:30127360, ECO:0007744|PDB:5ZSU, ECO:0007744|PDB:6DJB"	cell surface [GO:0009986]; cytoplasm [GO:0005737]; lysosomal membrane [GO:0005765]; membrane [GO:0016020]; monoatomic ion channel complex [GO:0034702]; plasma membrane [GO:0005886]	0.0018496	-5.2204	Membrane	234	Yes
25.6726	NaN	NaN	25.1337	24.99	NaN	NaN	NaN		25.2858	25.313	25.0126	25.2422	NaN	NaN	NaN	NaN		8	8	8	36.7	36.7	36.7	45.468	0	50.542	1306500000	18	36	0	1	0.413136	0	Q9HCU5	Q9HCU5	Prolactin regulatory element-binding protein	PREB	2537	Q9HCU5	TRANSMEM 389..409; /note="Helical"; /evidence="ECO:0000255"	endoplasmic reticulum exit site [GO:0070971]; endoplasmic reticulum membrane [GO:0005789]; membrane [GO:0016020]; nucleus [GO:0005634]	0.034353	-3.0589	Membrane	235	Yes
NaN	NaN	NaN	27.0869	NaN	NaN	NaN	NaN		23.1941	23.9646	24.9138	26.9391	NaN	NaN	NaN	NaN		16	16	16	14.5	14.5	14.5	161.69	0	42.311	1294000000	66	38	0	1	NaN	0	Q6YHK3	Q6YHK3	CD109 antigen	CD109	1879	Q6YHK3		cell surface [GO:0009986]; cytosol [GO:0005829]; extracellular region [GO:0005576]; extracellular space [GO:0005615]; plasma membrane [GO:0005886]; platelet alpha granule membrane [GO:0031092]; side of membrane [GO:0098552]	0.020406	-3.3897	Membrane	236	No
NaN	25.4977	25.3411	25.895	25.161	NaN	25.7412	NaN		25.9749	25.711	26.1196	26.124	25.1032	NaN	NaN	NaN		4	4	3	19.5	19.5	15.9	29.469	0	12.015	1284600000	12	27	0.152382	1	0.126814	0.417985	Q86T03	Q86T03	Type 1 phosphatidylinositol 4,5-bisphosphate 4-phosphatase	TMEM55B	1924	Q86T03	TRANSMEM 212..232; /note="Helical"; /evidence="ECO:0000255"; TRANSMEM 242..262; /note="Helical"; /evidence="ECO:0000255"	late endosome membrane [GO:0031902]; lysosomal membrane [GO:0005765]; nucleoplasm [GO:0005654]; phagocytic vesicle membrane [GO:0030670]; plasma membrane [GO:0005886]	0.10008	-2.3302	Membrane	237	Yes
NaN	22.5922	NaN	22.8003	22.0267	NaN	NaN	NaN		NaN	NaN	24.3191	28.2643	NaN	NaN	NaN	NaN		22	22	19	17	17	15.3	211.1	0	60.201	1205500000	93	36	0	1	0.669564	0	O75051	O75051	Plexin-A2	PLXNA2	255	O75051	TRANSMEM 1238..1258; /note="Helical"; /evidence="ECO:0000255"	plasma membrane [GO:0005886]; semaphorin receptor complex [GO:0002116]	0.20372	-1.7697	Membrane	238	Yes
25.5698	NaN	25.7428	26.8113	NaN	NaN	NaN	NaN		26.7922	26.4339	27.2464	27.539	NaN	NaN	NaN	NaN		7	7	7	10.3	10.3	10.3	90.762	0	20.676	1197600000	26	24	0	1	NaN	0	P19634;Q9UBY0	P19634	Sodium/hydrogen exchanger 1	SLC9A1	755	P19634	TRANSMEM 99..121; /note="Helical; Name=1"; /evidence="ECO:0000269|PubMed:34108458, ECO:0007744|PDB:7DSW"; TRANSMEM 131..148; /note="Helical; Name=2"; /evidence="ECO:0000269|PubMed:34108458, ECO:0007744|PDB:7DSW"; TRANSMEM 159..176; /note="Helical; Name=3"; /evidence="ECO:0000269|PubMed:34108458, ECO:0007744|PDB:7DSW"; TRANSMEM 187..215; /note="Helical; Name=4"; /evidence="ECO:0000269|PubMed:34108458, ECO:0007744|PDB:7DSW"; TRANSMEM 223..249; /note="Helical; Name=5"; /evidence="ECO:0000269|PubMed:34108458, ECO:0007744|PDB:7DSW"; TRANSMEM 253..283; /note="Helical; Name=6"; /evidence="ECO:0000269|PubMed:34108458, ECO:0007744|PDB:7DSW"; TRANSMEM 288..322; /note="Helical; Name=7"; /evidence="ECO:0000269|PubMed:34108458, ECO:0007744|PDB:7DSW"; TRANSMEM 329..341; /note="Helical; Name=8"; /evidence="ECO:0000269|PubMed:34108458, ECO:0007744|PDB:7DSW"; TRANSMEM 351..371; /note="Helical; Name=9"; /evidence="ECO:0000269|PubMed:34108458, ECO:0007744|PDB:7DSW"; TRANSMEM 374..404; /note="Helical; Name=10"; /evidence="ECO:0000269|PubMed:34108458, ECO:0007744|PDB:7DSW"; TRANSMEM 411..438; /note="Helical; Name=11"; /evidence="ECO:0000269|PubMed:34108458, ECO:0007744|PDB:7DSW"; TRANSMEM 445..469; /note="Helical; Name=12"; /evidence="ECO:0000269|PubMed:34108458, ECO:0007744|PDB:7DSW"; TRANSMEM 476..505; /note="Helical; Name=13"; /evidence="ECO:0000269|PubMed:34108458, ECO:0007744|PDB:7DSW"	apical plasma membrane [GO:0016324]; basolateral plasma membrane [GO:0016323]; cation-transporting ATPase complex [GO:0090533]; cell surface [GO:0009986]; cytoplasm [GO:0005737]; extracellular exosome [GO:0070062]; focal adhesion [GO:0005925]; intercalated disc [GO:0014704]; lamellipodium [GO:0030027]; membrane [GO:0016020]; membrane raft [GO:0045121]; mitochondrion [GO:0005739]; nucleoplasm [GO:0005654]; perinuclear region of cytoplasm [GO:0048471]; plasma membrane [GO:0005886]; T-tubule [GO:0030315]	0.00015198	-6.9724	Membrane	239	Yes
NaN	25.8586	26.7166	27.7441	NaN	NaN	NaN	NaN		25.3884	NaN	26.1203	26.3276	NaN	NaN	NaN	NaN		9	9	9	13.7	13.7	13.7	80.123	0	21.292	1171600000	28	21	0	1	NaN	0	Q8IWA5	Q8IWA5	Choline transporter-like protein 2	SLC44A2	1954	Q8IWA5	TRANSMEM 34..54; /note="Helical"; /evidence="ECO:0000255"; TRANSMEM 233..253; /note="Helical"; /evidence="ECO:0000255"; TRANSMEM 257..277; /note="Helical"; /evidence="ECO:0000255"; TRANSMEM 316..336; /note="Helical"; /evidence="ECO:0000255"; TRANSMEM 365..385; /note="Helical"; /evidence="ECO:0000255"; TRANSMEM 458..480; /note="Helical"; /evidence="ECO:0000255"; TRANSMEM 505..525; /note="Helical"; /evidence="ECO:0000255"; TRANSMEM 564..584; /note="Helical"; /evidence="ECO:0000255"; TRANSMEM 600..620; /note="Helical"; /evidence="ECO:0000255"; TRANSMEM 639..659; /note="Helical"; /evidence="ECO:0000255"	extracellular exosome [GO:0070062]; lysosomal membrane [GO:0005765]; membrane [GO:0016020]; mitochondrial outer membrane [GO:0005741]; mitochondrion [GO:0005739]; plasma membrane [GO:0005886]; specific granule membrane [GO:0035579]	0.0037854	-4.5715	Membrane	240	Yes
NaN	26.1741	25.8956	26.8778	NaN	NaN	NaN	NaN		26.2154	NaN	26.1755	27.1418	NaN	NaN	NaN	NaN		5	5	5	13.1	13.1	13.1	39.513	0	9.1627	1079300000	15	22	0	1	NaN	0	O00421	O00421	C-C chemokine receptor-like 2	CCRL2	76	O00421	TRANSMEM 44..64; /note="Helical; Name=1"; /evidence="ECO:0000255"; TRANSMEM 75..95; /note="Helical; Name=2"; /evidence="ECO:0000255"; TRANSMEM 105..125; /note="Helical; Name=3"; /evidence="ECO:0000255"; TRANSMEM 145..165; /note="Helical; Name=4"; /evidence="ECO:0000255"; TRANSMEM 199..219; /note="Helical; Name=5"; /evidence="ECO:0000255"; TRANSMEM 239..259; /note="Helical; Name=6"; /evidence="ECO:0000255"; TRANSMEM 287..307; /note="Helical; Name=7"; /evidence="ECO:0000255"	cytoplasm [GO:0005737]; external side of plasma membrane [GO:0009897]; plasma membrane [GO:0005886]	0.0037854	-4.5786	Membrane	241	Yes
24.8092	25.0676	24.9508	27.8403	23.8806	23.7731	NaN	NaN		26.0748	25.9515	27.1	26.9385	NaN	NaN	NaN	NaN		5	5	5	12.7	12.7	12.7	59.572	0	25.826	1058600000	16	26	0.778165	0.510664	1.84009	1.68811	P43003;P48664	P43003	Excitatory amino acid transporter 1	SLC1A3	1032	P43003	TRANSMEM 48..68; /note="Helical; Name=1"; /evidence="ECO:0000305|PubMed:28424515"; TRANSMEM 87..108; /note="Helical; Name=2"; /evidence="ECO:0000305|PubMed:28424515"; TRANSMEM 123..145; /note="Helical; Name=3"; /evidence="ECO:0000305|PubMed:28424515"; TRANSMEM 237..260; /note="Helical; Name=4"; /evidence="ECO:0000305|PubMed:28424515"; TRANSMEM 270..297; /note="Helical; Name=5"; /evidence="ECO:0000305|PubMed:28424515"; TRANSMEM 319..340; /note="Helical; Name=6"; /evidence="ECO:0000305|PubMed:28424515"; TRANSMEM 386..412; /note="Helical; Name=7"; /evidence="ECO:0000305|PubMed:28424515"; TRANSMEM 473..494; /note="Helical; Name=8"; /evidence="ECO:0000305|PubMed:28424515"	basal plasma membrane [GO:0009925]; cell surface [GO:0009986]; cytoplasmic vesicle [GO:0031410]; membrane [GO:0016020]; membrane protein complex [GO:0098796]; neuron projection [GO:0043005]; neuronal cell body [GO:0043025]; perinuclear region of cytoplasm [GO:0048471]; plasma membrane [GO:0005886]; synapse [GO:0045202]	0.00174	-5.2658	Membrane	242	Yes
24.8956	25.6079	23.8832	25.6356	24.7784	24.4233	NaN	24.1591		24.4375	24.7462	25.1991	25.8262	23.1716	NaN	NaN	24.0486		9	9	8	15.2	15.2	14.2	86.955	0	18.058	1022900000	35	36	0.484037	0.820403	0.551994	1.08345	Q06481	Q06481	Amyloid-like protein 2	APLP2	1469	Q06481	TRANSMEM 693..716; /note="Helical"; /evidence="ECO:0000255"	endoplasmic reticulum lumen [GO:0005788]; extracellular exosome [GO:0070062]; membrane [GO:0016020]; nucleus [GO:0005634]; plasma membrane [GO:0005886]; platelet alpha granule membrane [GO:0031092]	0.10481	-2.2981	Membrane	243	Yes
24.6554	24.5145	24.2726	24.7429	24.245	24.0481	24.0984	24.0702		24.6621	24.7483	24.4888	24.3796	23.507	24.1216	24.187	24.1139		11	11	11	17.3	17.3	17.3	82.64	0	20.12	1022800000	34	35	2.07406	0.0847828	0.430933	3.85283	O75027	O75027	ATP-binding cassette sub-family B member 7, mitochondrial	ABCB7	254	O75027	TRANSMEM 141..161; /note="Helical"; /evidence="ECO:0000255|PROSITE-ProRule:PRU00441"; TRANSMEM 186..206; /note="Helical"; /evidence="ECO:0000255|PROSITE-ProRule:PRU00441"; TRANSMEM 260..280; /note="Helical"; /evidence="ECO:0000255|PROSITE-ProRule:PRU00441"; TRANSMEM 291..311; /note="Helical"; /evidence="ECO:0000255|PROSITE-ProRule:PRU00441"; TRANSMEM 383..403; /note="Helical"; /evidence="ECO:0000255|PROSITE-ProRule:PRU00441"; TRANSMEM 410..430; /note="Helical"; /evidence="ECO:0000255|PROSITE-ProRule:PRU00441"	mitochondrial inner membrane [GO:0005743]; mitochondrion [GO:0005739]	0.00245	-5.0275	Membrane	244	Yes
23.3106	23.5645	23.8675	24.4792	NaN	NaN	23.4478	23.1992		24.1756	24.4722	25.0876	24.4793	NaN	23.5081	24.1723	23.7102		12	12	12	24.4	24.4	24.4	72.063	0	22.906	1018300000	35	46	0.554244	0.732581	0.481976	1.25104	Q6P1M0	Q6P1M0	Long-chain fatty acid transport protein 4	SLC27A4	1848	Q6P1M0	TRANSMEM 20..42; /note="Helical"; /evidence="ECO:0000255"; TRANSMEM 139..156; /note="Helical"; /evidence="ECO:0000255"	brush border membrane [GO:0031526]; endoplasmic reticulum [GO:0005783]; endoplasmic reticulum membrane [GO:0005789]; membrane [GO:0016020]; microvillus [GO:0005902]; plasma membrane [GO:0005886]	0.11541	-2.2095	Membrane	245	Yes
NaN	NaN	NaN	27.6848	NaN	NaN	NaN	NaN		NaN	NaN	24.6225	26.28	NaN	NaN	NaN	NaN		13	13	13	19.5	19.5	19.5	98.555	0	33.143	1006900000	51	21	0	1	NaN	0	Q9P2B2	Q9P2B2	Prostaglandin F2 receptor negative regulator	PTGFRN	2667	Q9P2B2	TRANSMEM 833..853; /note="Helical"; /evidence="ECO:0000255"	cell surface [GO:0009986]; endoplasmic reticulum membrane [GO:0005789]; Golgi apparatus [GO:0005794]; membrane [GO:0016020]	0.13418	-2.0437	Membrane	246	Yes
26.9886	26.6384	26.2068	NaN	NaN	NaN	NaN	NaN		NaN	NaN	NaN	NaN	NaN	NaN	NaN	NaN		5	5	5	20.2	20.2	20.2	35.396	0	17.26	978450000	10	23	0	1	NaN	0	Q8N1S5	Q8N1S5	Zinc transporter ZIP11	SLC39A11	1988	Q8N1S5	TRANSMEM 12..32; /note="Helical"; /evidence="ECO:0000255"; TRANSMEM 44..64; /note="Helical"; /evidence="ECO:0000255"; TRANSMEM 72..92; /note="Helical"; /evidence="ECO:0000255"; TRANSMEM 194..214; /note="Helical"; /evidence="ECO:0000255"; TRANSMEM 263..285; /note="Helical"; /evidence="ECO:0000255"; TRANSMEM 290..307; /note="Helical"; /evidence="ECO:0000255"; TRANSMEM 322..342; /note="Helical"; /evidence="ECO:0000255"	cytoplasm [GO:0005737]; Golgi apparatus [GO:0005794]; membrane [GO:0016020]; nucleus [GO:0005634]; plasma membrane [GO:0005886]	0.13399	-2.049	Membrane	247	Yes
23.6309	24.0669	NaN	25.6162	NaN	NaN	NaN	NaN		24.6817	25.7136	25.0286	26.0647	NaN	23.9862	24.1547	24.3998		5	5	5	15.8	15.8	15.8	53.162	0	18.022	961670000	20	30	0	1	NaN	0	P06858	P06858	Lipoprotein lipase	LPL	502	P06858		catalytic complex [GO:1902494]; cell surface [GO:0009986]; chylomicron [GO:0042627]; extracellular region [GO:0005576]; extracellular space [GO:0005615]; plasma membrane [GO:0005886]; very-low-density lipoprotein particle [GO:0034361]	0.092887	-2.3801	Membrane	248	No
25.0244	25.2926	25.3189	24.8421	NaN	24.4639	NaN	NaN		25.5074	25.564	25.5027	25.3031	24.7176	24.9292	NaN	NaN		5	5	5	14	14	14	55.527	0	13.375	941010000	23	44	0	1	0.655627	0	P48651	P48651	Phosphatidylserine synthase 1	PTDSS1	1085	P48651	TRANSMEM 36..56; /note="Helical"; /evidence="ECO:0000255"; TRANSMEM 73..93; /note="Helical"; /evidence="ECO:0000255"; TRANSMEM 103..123; /note="Helical"; /evidence="ECO:0000255"; TRANSMEM 187..207; /note="Helical"; /evidence="ECO:0000255"; TRANSMEM 217..237; /note="Helical"; /evidence="ECO:0000255"; TRANSMEM 287..307; /note="Helical"; /evidence="ECO:0000255"; TRANSMEM 320..342; /note="Helical"; /evidence="ECO:0000255"; TRANSMEM 356..376; /note="Helical"; /evidence="ECO:0000255"; TRANSMEM 384..404; /note="Helical"; /evidence="ECO:0000255"	endoplasmic reticulum membrane [GO:0005789]; membrane [GO:0016020]	0.017104	-3.5773	Membrane	249	Yes
25.4428	24.4011	24.6913	24.6378	NaN	NaN	NaN	NaN		26.2648	25.2909	NaN	25.2738	24.3424	NaN	NaN	24.0946		9	9	9	31.6	31.6	31.6	46.939	0	18.8	930090000	22	24	0	1	NaN	0	Q9Y2T2;P53677	Q9Y2T2	AP-3 complex subunit mu-1	AP3M1	2803	Q9Y2T2		AP-3 adaptor complex [GO:0030123]; axon cytoplasm [GO:1904115]; clathrin adaptor complex [GO:0030131]; cytoplasmic vesicle [GO:0031410]; cytoplasmic vesicle membrane [GO:0030659]; early endosome [GO:0005769]; Golgi apparatus [GO:0005794]; lysosomal membrane [GO:0005765]; lysosome [GO:0005764]	0.028643	-3.1766	Membrane	250	No
25.4698	25.8224	NaN	25.7375	NaN	NaN	NaN	NaN		25.1198	25.8742	NaN	NaN	NaN	NaN	NaN	NaN		2	2	2	5.7	5.7	5.7	44.845	0	7.206	924520000	9	24	0	1	NaN	0	Q96BI1	Q96BI1	Solute carrier family 22 member 18	SLC22A18	2189	Q96BI1	TRANSMEM 26..46; /note="Helical"; /evidence="ECO:0000255"; TRANSMEM 59..79; /note="Helical"; /evidence="ECO:0000255"; TRANSMEM 90..110; /note="Helical"; /evidence="ECO:0000255"; TRANSMEM 156..176; /note="Helical"; /evidence="ECO:0000255"; TRANSMEM 184..204; /note="Helical"; /evidence="ECO:0000255"; TRANSMEM 243..263; /note="Helical"; /evidence="ECO:0000255"; TRANSMEM 276..296; /note="Helical"; /evidence="ECO:0000255"; TRANSMEM 312..332; /note="Helical"; /evidence="ECO:0000255"; TRANSMEM 334..354; /note="Helical"; /evidence="ECO:0000255"; TRANSMEM 391..411; /note="Helical"; /evidence="ECO:0000255"	apical plasma membrane [GO:0016324]; cytoplasm [GO:0005737]; membrane [GO:0016020]; nuclear envelope [GO:0005635]; plasma membrane [GO:0005886]	0.02016	-3.4148	Membrane	251	Yes
NaN	NaN	24.3966	25.6486	NaN	NaN	NaN	NaN		25.5644	NaN	26.2978	26.0786	NaN	NaN	NaN	NaN		10	10	10	25	25	25	58.397	0	45.645	919150000	23	21	0	1	NaN	0	O43278	O43278	Kunitz-type protease inhibitor 1	SPINT1	174	O43278		cytoplasm [GO:0005737]; extracellular exosome [GO:0070062]; extracellular region [GO:0005576]; extracellular space [GO:0005615]; membrane [GO:0016020]; plasma membrane [GO:0005886]	0.02016	-3.4111	Membrane	252	No
NaN	NaN	NaN	26.2318	NaN	NaN	NaN	NaN		NaN	26.4954	26.9943	26.6711	NaN	NaN	NaN	NaN		10	10	9	13.9	13.9	12.6	119.1	0	22.852	905920000	43	16	0	1	NaN	0	Q9Y666	Q9Y666	Solute carrier family 12 member 7	SLC12A7	2867	Q9Y666	TRANSMEM 120..142; /note="Discontinuously helical; Name=1"; /evidence="ECO:0000269|PubMed:33310850, ECO:0007744|PDB:7D99"; TRANSMEM 150..172; /note="Helical; Name=2"; /evidence="ECO:0000269|PubMed:33310850, ECO:0007744|PDB:7D99"; TRANSMEM 197..225; /note="Helical; Name=3"; /evidence="ECO:0000269|PubMed:33310850, ECO:0007744|PDB:7D99"; TRANSMEM 250..270; /note="Helical; Name=4"; /evidence="ECO:0000269|PubMed:33310850, ECO:0007744|PDB:7D99"; TRANSMEM 272..300; /note="Helical; Name=5"; /evidence="ECO:0000269|PubMed:33310850, ECO:0007744|PDB:7D99"; TRANSMEM 420..440; /note="Helical; Name=6"; /evidence="ECO:0000269|PubMed:33310850, ECO:0007744|PDB:7D99"; TRANSMEM 451..473; /note="Helical; Name=7"; /evidence="ECO:0000269|PubMed:33310850, ECO:0007744|PDB:7D99"; TRANSMEM 505..531; /note="Helical; Name=8"; /evidence="ECO:0000269|PubMed:33310850, ECO:0007744|PDB:7D99"; TRANSMEM 555..571; /note="Helical; Name=9"; /evidence="ECO:0000269|PubMed:33310850, ECO:0007744|PDB:7D99"; TRANSMEM 574..598; /note="Helical; Name=10"; /evidence="ECO:0000269|PubMed:33310850, ECO:0007744|PDB:7D99"; TRANSMEM 613..632; /note="Helical; Name=11"; /evidence="ECO:0000269|PubMed:33310850, ECO:0007744|PDB:7D99"; TRANSMEM 636..651; /note="Helical; Name=12"; /evidence="ECO:0000269|PubMed:33310850, ECO:0007744|PDB:7D99"	plasma membrane [GO:0005886]; protein-containing complex [GO:0032991]; synapse [GO:0045202]	0.060254	-2.6453	Membrane	253	Yes
NaN	NaN	NaN	27.7233	NaN	NaN	NaN	NaN		NaN	NaN	27.0338	27.2101	NaN	NaN	NaN	NaN		5	5	5	22.2	22.2	22.2	29.685	0	8.4269	858590000	13	11	0	1	NaN	0	Q8NET5	Q8NET5	NFAT activation molecule 1	NFAM1	2048	Q8NET5	TRANSMEM 164..184; /note="Helical"; /evidence="ECO:0000255"	azurophil granule membrane [GO:0035577]; membrane [GO:0016020]; membrane raft [GO:0045121]; plasma membrane [GO:0005886]	0.13399	-2.0491	Membrane	254	Yes
NaN	26.5663	26.7272	26.7922	NaN	NaN	NaN	NaN		NaN	NaN	26.4826	26.5673	NaN	NaN	NaN	NaN		2	2	2	15.8	15.8	15.8	21.09	0	6.6023	857380000	2	17	0	1	NaN	0	O15431	O15431	High affinity copper uptake protein 1	SLC31A1	159	O15431	TRANSMEM 62..82; /note="Helical"; /evidence="ECO:0000255"; TRANSMEM 133..153; /note="Helical"; /evidence="ECO:0000255"; TRANSMEM 157..177; /note="Helical"; /evidence="ECO:0000255"	apical plasma membrane [GO:0016324]; basolateral plasma membrane [GO:0016323]; early endosome membrane [GO:0031901]; intercalated disc [GO:0014704]; late endosome membrane [GO:0031902]; plasma membrane [GO:0005886]; recycling endosome membrane [GO:0055038]	0.02016	-3.4155	Membrane	255	Yes
24.7719	25.3813	25.0512	25.3045	NaN	NaN	24.2378	24.5147		24.8933	25.3847	25.058	24.6198	NaN	23.9609	NaN	NaN		7	7	7	19.9	19.9	19.9	43.38	0	12.157	845450000	17	27	1.5483	0.167054	0.750951	3.36039	Q9NRZ7	Q9NRZ7	1-acyl-sn-glycerol-3-phosphate acyltransferase gamma	AGPAT3	2580	Q9NRZ7	TRANSMEM 125..145; /note="Helical"; /evidence="ECO:0000255"; TRANSMEM 317..339; /note="Helical"; /evidence="ECO:0000255"	endomembrane system [GO:0012505]; endoplasmic reticulum [GO:0005783]; endoplasmic reticulum membrane [GO:0005789]; Golgi membrane [GO:0000139]; membrane [GO:0016020]; nuclear envelope [GO:0005635]; plasma membrane [GO:0005886]	0.015455	-3.6443	Membrane	256	Yes
NaN	NaN	NaN	26.4783	NaN	NaN	NaN	NaN		26.575	25.5284	25.9736	26.6179	NaN	NaN	NaN	NaN		4	4	4	24.1	24.1	24.1	33.2	0	26.085	845090000	9	15	0	1	NaN	0	Q9UGN4	Q9UGN4	CMRF35-like molecule 8	CD300A	2692	Q9UGN4	TRANSMEM 181..201; /note="Helical"; /evidence="ECO:0000255"	extracellular exosome [GO:0070062]; ficolin-1-rich granule membrane [GO:0101003]; membrane [GO:0016020]; plasma membrane [GO:0005886]; tertiary granule membrane [GO:0070821]	0.02016	-3.4138	Membrane	257	Yes
NaN	25.2595	27.7054	25.838	NaN	NaN	NaN	NaN		NaN	NaN	NaN	NaN	NaN	NaN	NaN	NaN		7	7	7	27.3	27.3	27.3	34.328	0	30.887	835440000	19	18	0	1	NaN	0	P28907	P28907	ADP-ribosyl cyclase/cyclic ADP-ribose hydrolase 1	CD38	880	P28907	TRANSMEM 22..42; /note="Helical; Signal-anchor for type II membrane protein"; /evidence="ECO:0000255"	basolateral plasma membrane [GO:0016323]; cell surface [GO:0009986]; extracellular exosome [GO:0070062]; membrane [GO:0016020]; nuclear membrane [GO:0031965]; plasma membrane [GO:0005886]	0.13399	-2.0454	Membrane	258	Yes
NaN	NaN	24.961	26.8982	NaN	NaN	NaN	NaN		25.4893	25.1359	26.3548	26.3732	NaN	NaN	NaN	NaN		6	6	6	7.4	7.4	7.4	137.01	0	10.733	833720000	50	16	0	1	NaN	0	P04920	P04920	Anion exchange protein 2	SLC4A2	463	P04920	TRANSMEM 708..731; /note="Helical"; /evidence="ECO:0000255"; TRANSMEM 737..774; /note="Helical"; /evidence="ECO:0000255"; TRANSMEM 784..816; /note="Helical"; /evidence="ECO:0000255"; TRANSMEM 826..847; /note="Helical"; /evidence="ECO:0000255"; TRANSMEM 901..918; /note="Helical"; /evidence="ECO:0000255"; TRANSMEM 934..954; /note="Helical"; /evidence="ECO:0000255"; TRANSMEM 988..1010; /note="Helical"; /evidence="ECO:0000255"; TRANSMEM 1036..1059; /note="Helical"; /evidence="ECO:0000255"; TRANSMEM 1091..1136; /note="Helical"; /evidence="ECO:0000255"; TRANSMEM 1163..1199; /note="Helical"; /evidence="ECO:0000255"	apical plasma membrane [GO:0016324]; basolateral plasma membrane [GO:0016323]; focal adhesion [GO:0005925]; membrane [GO:0016020]; plasma membrane [GO:0005886]	0.0037854	-4.5719	Membrane	259	Yes
25.4227	25.1528	25.7411	24.853	NaN	24.3393	NaN	NaN		24.2975	25.087	24.4517	25.1704	NaN	NaN	NaN	25.2554		5	5	5	26.5	26.5	26.5	37.124	0	35.606	829920000	13	30	0	1	0.953035	0	Q8TD22	Q8TD22	Sideroflexin-5	SFXN5	2080	Q8TD22	TRANSMEM 103..123; /note="Helical"; /evidence="ECO:0000255"; TRANSMEM 163..183; /note="Helical"; /evidence="ECO:0000255"; TRANSMEM 254..274; /note="Helical"; /evidence="ECO:0000255"; TRANSMEM 287..307; /note="Helical"; /evidence="ECO:0000255"	mitochondrial inner membrane [GO:0005743]; mitochondrion [GO:0005739]	0.0037854	-4.6436	Membrane	260	Yes
NaN	NaN	24.5673	26.0534	NaN	NaN	NaN	NaN		26.0781	25.3419	26.8711	26.3357	NaN	NaN	NaN	NaN		5	5	5	5.3	5.3	5.3	138.34	0	14.77	825480000	42	24	0	1	NaN	0	Q16827;P23467	Q16827	Receptor-type tyrosine-protein phosphatase O	PTPRO	1722	Q16827	TRANSMEM 823..843; /note="Helical"; /evidence="ECO:0000255"	apical plasma membrane [GO:0016324]; axon [GO:0030424]; dendritic spine [GO:0043197]; extracellular exosome [GO:0070062]; GABA-ergic synapse [GO:0098982]; glutamatergic synapse [GO:0098978]; growth cone [GO:0030426]; lamellipodium [GO:0030027]; lateral plasma membrane [GO:0016328]; membrane [GO:0016020]; neuron projection [GO:0043005]; plasma membrane [GO:0005886]; postsynaptic density membrane [GO:0098839]	0.0037854	-4.5712	Membrane	261	Yes
NaN	24.5657	25.5845	27.6512	NaN	NaN	NaN	25.095		NaN	24.1444	25.9913	25.5783	NaN	NaN	NaN	NaN		5	5	5	23.7	23.7	23.7	27.013	0	26.809	811230000	10	21	0	1	0.838786	0	O95976	O95976	Immunoglobulin superfamily member 6	IGSF6	388	O95976	TRANSMEM 154..174; /note="Helical"; /evidence="ECO:0000255"	plasma membrane [GO:0005886]	0.034123	-3.0644	Membrane	262	Yes
NaN	NaN	23.7409	26.2421	NaN	NaN	NaN	NaN		NaN	23.9223	26.2171	26.2257	NaN	NaN	NaN	NaN		10	10	10	22	22	22	80.214	0	32.439	804480000	42	27	0	1	NaN	0	P08582	P08582	Melanotransferrin	MFI2	543	P08582		cell surface [GO:0009986]; early endosome [GO:0005769]; endoplasmic reticulum lumen [GO:0005788]; extracellular exosome [GO:0070062]; extracellular region [GO:0005576]; extracellular space [GO:0005615]; plasma membrane [GO:0005886]; recycling endosome [GO:0055037]; side of membrane [GO:0098552]	0.020186	-3.4008	Membrane	263	No
NaN	NaN	26.2568	26.9154	NaN	NaN	NaN	NaN		NaN	NaN	27.0557	NaN	NaN	NaN	NaN	NaN		2	2	2	16.9	16.9	16.9	17.779	0	6.7463	788870000	7	10	0	1	NaN	0	O95562	O95562	Vesicle transport protein SFT2B	SFT2D2	366	O95562	TRANSMEM 37..57; /note="Helical; Name=1"; /evidence="ECO:0000255"; TRANSMEM 64..84; /note="Helical; Name=2"; /evidence="ECO:0000255"; TRANSMEM 99..119; /note="Helical; Name=3"; /evidence="ECO:0000255"; TRANSMEM 124..144; /note="Helical; Name=4"; /evidence="ECO:0000255"	cytoplasm [GO:0005737]; endomembrane system [GO:0012505]; extracellular exosome [GO:0070062]; intracellular membrane-bounded organelle [GO:0043231]; membrane [GO:0016020]	0.13399	-2.049	Membrane	264	Yes
NaN	NaN	25.4216	25.3055	NaN	NaN	NaN	NaN		25.4807	24.9394	26.6703	25.6925	NaN	NaN	NaN	NaN		7	7	6	13	13	11.6	80.13	0	26.155	782210000	32	14	0	1	NaN	0	Q96T83	Q96T83	Sodium/hydrogen exchanger 7	SLC9A7	2295	Q96T83	TRANSMEM 22..42; /note="Helical"; /evidence="ECO:0000255"; TRANSMEM 71..91; /note="Helical"; /evidence="ECO:0000255"; TRANSMEM 96..116; /note="Helical"; /evidence="ECO:0000255"; TRANSMEM 176..196; /note="Helical"; /evidence="ECO:0000255"; TRANSMEM 211..231; /note="Helical"; /evidence="ECO:0000255"; TRANSMEM 252..272; /note="Helical"; /evidence="ECO:0000255"; TRANSMEM 278..298; /note="Helical"; /evidence="ECO:0000255"; TRANSMEM 323..343; /note="Helical"; /evidence="ECO:0000255"; TRANSMEM 350..370; /note="Helical"; /evidence="ECO:0000255"; TRANSMEM 371..391; /note="Helical"; /evidence="ECO:0000255"; TRANSMEM 415..435; /note="Helical"; /evidence="ECO:0000255"; TRANSMEM 443..463; /note="Helical"; /evidence="ECO:0000255"; TRANSMEM 475..497; /note="Helical"; /evidence="ECO:0000255"; TRANSMEM 514..534; /note="Helical"; /evidence="ECO:0000255"	Golgi membrane [GO:0000139]; intracellular membrane-bounded organelle [GO:0043231]; membrane [GO:0016020]; plasma membrane [GO:0005886]; recycling endosome [GO:0055037]; recycling endosome membrane [GO:0055038]; trans-Golgi network [GO:0005802]	0.0037854	-4.5764	Membrane	265	Yes
NaN	24.3819	NaN	NaN	NaN	24.7796	NaN	NaN		24.7697	25.5179	26.3654	25.4945	NaN	NaN	NaN	NaN		6	6	6	10.6	10.6	10.6	79.663	0	16.605	779700000	21	21	0	1	-0.397758	0	P53794	P53794	Sodium/myo-inositol cotransporter	SLC5A3	1191	P53794	TRANSMEM 10..29; /note="Helical"; /evidence="ECO:0000255"; TRANSMEM 39..57; /note="Helical"; /evidence="ECO:0000255"; TRANSMEM 87..110; /note="Helical"; /evidence="ECO:0000255"; TRANSMEM 124..144; /note="Helical"; /evidence="ECO:0000255"; TRANSMEM 158..183; /note="Helical"; /evidence="ECO:0000255"; TRANSMEM 187..205; /note="Helical"; /evidence="ECO:0000255"; TRANSMEM 304..324; /note="Helical"; /evidence="ECO:0000255"; TRANSMEM 354..376; /note="Helical"; /evidence="ECO:0000255"; TRANSMEM 407..430; /note="Helical"; /evidence="ECO:0000255"; TRANSMEM 444..462; /note="Helical"; /evidence="ECO:0000255"; TRANSMEM 511..532; /note="Helical"; /evidence="ECO:0000255"; TRANSMEM 696..716; /note="Helical"; /evidence="ECO:0000255"	apical plasma membrane [GO:0016324]; basolateral plasma membrane [GO:0016323]; membrane [GO:0016020]; perinuclear region of cytoplasm [GO:0048471]; plasma membrane [GO:0005886]; voltage-gated potassium channel complex [GO:0008076]	0.10631	-2.2871	Membrane	266	Yes
NaN	NaN	24.7846	NaN	NaN	NaN	NaN	NaN		25.1964	26.1138	26.1795	25.4681	NaN	NaN	NaN	NaN		2	2	2	7.4	7.4	7.4	35.293	0	7.0744	777270000	8	18	0	1	NaN	0	Q9NYP7	Q9NYP7	Elongation of very long chain fatty acids protein 5	ELOVL5	2634	Q9NYP7	TRANSMEM 26..46; /note="Helical"; /evidence="ECO:0000255|HAMAP-Rule:MF_03205"; TRANSMEM 64..84; /note="Helical"; /evidence="ECO:0000255|HAMAP-Rule:MF_03205"; TRANSMEM 112..132; /note="Helical"; /evidence="ECO:0000255|HAMAP-Rule:MF_03205"; TRANSMEM 139..158; /note="Helical"; /evidence="ECO:0000255|HAMAP-Rule:MF_03205"; TRANSMEM 168..187; /note="Helical"; /evidence="ECO:0000255|HAMAP-Rule:MF_03205"; TRANSMEM 205..225; /note="Helical"; /evidence="ECO:0000255|HAMAP-Rule:MF_03205"; TRANSMEM 226..246; /note="Helical"; /evidence="ECO:0000255|HAMAP-Rule:MF_03205"	dendrite [GO:0030425]; dendritic tree [GO:0097447]; endoplasmic reticulum [GO:0005783]; endoplasmic reticulum membrane [GO:0005789]; membrane [GO:0016020]; neuronal cell body [GO:0043025]	0.02016	-3.4126	Membrane	267	Yes
NaN	25.8579	25.8547	26.3613	NaN	NaN	NaN	NaN		26.6144	NaN	NaN	25.8954	NaN	NaN	NaN	NaN		7	6	6	11.8	9.6	9.6	90.718	0	10.689	763060000	37	15	0	1	NaN	0	P18433	P18433	Receptor-type tyrosine-protein phosphatase alpha	PTPRA	740	P18433	TRANSMEM 152..174; /note="Helical"; /evidence="ECO:0000255"	extracellular exosome [GO:0070062]; focal adhesion [GO:0005925]; membrane [GO:0016020]; plasma membrane [GO:0005886]; receptor complex [GO:0043235]; Schaffer collateral - CA1 synapse [GO:0098685]; synaptic membrane [GO:0097060]	0.02016	-3.4146	Membrane	268	Yes
25.5741	25.3655	NaN	25.6909	NaN	NaN	NaN	NaN		NaN	25.9598	25.9564	25.6469	NaN	NaN	NaN	NaN		3	3	3	11.8	11.8	11.8	44.876	0	8.4535	762320000	15	15	0	1	NaN	0	Q96G23	Q96G23	Ceramide synthase 2	CERS2	2227	Q96G23	TRANSMEM 41..61; /note="Helical"; /evidence="ECO:0000255"; TRANSMEM 140..160; /note="Helical"; /evidence="ECO:0000255"; TRANSMEM 181..201; /note="Helical"; /evidence="ECO:0000255"; TRANSMEM 209..229; /note="Helical"; /evidence="ECO:0000255"; TRANSMEM 264..284; /note="Helical"; /evidence="ECO:0000255"; TRANSMEM 304..324; /note="Helical"; /evidence="ECO:0000255"	endoplasmic reticulum [GO:0005783]; endoplasmic reticulum membrane [GO:0005789]; membrane [GO:0016020]	0.0037854	-4.5816	Membrane	269	Yes
NaN	24.1398	24.7351	24.2597	NaN	NaN	NaN	NaN		NaN	25.0438	24.7139	NaN	NaN	NaN	NaN	NaN		5	5	5	15.7	15.7	15.7	45.069	0	12.262	731800000	25	28	0	1	NaN	0	Q9UKU7	Q9UKU7	Isobutyryl-CoA dehydrogenase, mitochondrial	ACAD8	2738	Q9UKU7		mitochondrial matrix [GO:0005759]	0.02016	-3.4144	Membrane	270	No
25.5919	25.5649	25.7398	24.9072	NaN	NaN	NaN	NaN		24.7953	24.9316	25.1804	25.1458	NaN	NaN	NaN	NaN		2	2	2	9.1	9.1	9.1	46.237	0	25.013	728500000	11	20	0	1	NaN	0	Q96GC9	Q96GC9	Vacuole membrane protein 1	VMP1	2230	Q96GC9	TRANSMEM 44..64; /note="Helical"; /evidence="ECO:0000255"; TRANSMEM 78..98; /note="Helical"; /evidence="ECO:0000255"; TRANSMEM 110..130; /note="Helical"; /evidence="ECO:0000255"; TRANSMEM 251..271; /note="Helical"; /evidence="ECO:0000255"; TRANSMEM 274..294; /note="Helical"; /evidence="ECO:0000255"; TRANSMEM 306..326; /note="Helical"; /evidence="ECO:0000255"; TRANSMEM 364..384; /note="Helical"; /evidence="ECO:0000255"	autophagosome membrane [GO:0000421]; endomembrane system [GO:0012505]; endoplasmic reticulum [GO:0005783]; endoplasmic reticulum membrane [GO:0005789]; endoplasmic reticulum-Golgi intermediate compartment membrane [GO:0033116]; membrane [GO:0016020]; nucleolus [GO:0005730]; phagophore assembly site [GO:0000407]; plasma membrane [GO:0005886]	1.474e-21	-160.38	Membrane	271	Yes
NaN	NaN	24.3621	26.0034	NaN	NaN	NaN	23.9199		23.8936	24.6291	26.107	26.0026	NaN	NaN	NaN	NaN		9	9	9	17.6	17.6	17.6	68.107	0	16.423	690110000	18	21	0	1	1.26288	0	Q8TB96	Q8TB96	T-cell immunomodulatory protein	ITFG1	2069	Q8TB96	TRANSMEM 567..587; /note="Helical"; /evidence="ECO:0000255"	extracellular exosome [GO:0070062]; plasma membrane [GO:0005886]	0.03069	-3.1333	Membrane	272	Yes
NaN	24.5276	24.7694	26.3136	NaN	NaN	NaN	NaN		NaN	NaN	26.5587	27.2465	NaN	NaN	NaN	NaN		5	5	5	21.5	21.5	21.5	33.892	0	12.421	667660000	14	12	0	1	NaN	0	P49184	P49184	Deoxyribonuclease-1-like 1	DNASE1L1	1093	P49184		endoplasmic reticulum [GO:0005783]; extracellular region [GO:0005576]; nucleus [GO:0005634]; specific granule lumen [GO:0035580]	0.020186	-3.4042	Membrane	273	No
24.6378	24.8918	24.4024	23.9608	23.6381	23.6575	NaN	NaN		24.1468	24.3578	23.807	23.9804	NaN	NaN	NaN	NaN		9	9	9	39.3	39.3	39.3	38.124	0	18.767	657150000	14	38	1.30266	0.233262	0.825378	2.78012	Q8TBP6	Q8TBP6	Solute carrier family 25 member 40	SLC25A40	2072	Q8TBP6	TRANSMEM 19..39; /note="Helical; Name=1"; /evidence="ECO:0000255"; TRANSMEM 103..123; /note="Helical; Name=2"; /evidence="ECO:0000255"; TRANSMEM 142..162; /note="Helical; Name=3"; /evidence="ECO:0000255"; TRANSMEM 199..220; /note="Helical; Name=4"; /evidence="ECO:0000255"; TRANSMEM 239..259; /note="Helical; Name=5"; /evidence="ECO:0000255"; TRANSMEM 298..318; /note="Helical; Name=6"; /evidence="ECO:0000255"	mitochondrial inner membrane [GO:0005743]; mitochondrion [GO:0005739]	0.0035067	-4.7803	Membrane	274	Yes
NaN	24.806	NaN	28.0291	NaN	NaN	NaN	NaN		NaN	NaN	NaN	28.1155	NaN	NaN	NaN	NaN		2	1	1	11.4	6.7	6.7	28.033	0.00078156	3.1184	650130000	7	12	0	1	NaN	0	P01906	P01906	HLA class II histocompatibility antigen, DQ alpha 2 chain	HLA-DQA2	421	P01906	TRANSMEM 218..240; /note="Helical"; /evidence="ECO:0000255"	clathrin-coated endocytic vesicle membrane [GO:0030669]; endocytic vesicle membrane [GO:0030666]; ER to Golgi transport vesicle membrane [GO:0012507]; Golgi membrane [GO:0000139]; late endosome membrane [GO:0031902]; lumenal side of endoplasmic reticulum membrane [GO:0098553]; lysosomal membrane [GO:0005765]; MHC class II protein complex [GO:0042613]; plasma membrane [GO:0005886]; trans-Golgi network membrane [GO:0032588]; transport vesicle membrane [GO:0030658]	0.1343	-2.0414	Membrane	275	Yes
26.4058	25.3862	25.8892	NaN	NaN	NaN	NaN	NaN		25.6802	NaN	NaN	NaN	NaN	NaN	NaN	NaN		3	3	3	17.7	17.7	17.7	35.919	0	12.943	647110000	8	21	0	1	NaN	0	Q9NWW5	Q9NWW5	Ceroid-lipofuscinosis neuronal protein 6	CLN6	2616	Q9NWW5	TRANSMEM 56..76; /note="Helical"; /evidence="ECO:0000255"; TRANSMEM 81..101; /note="Helical"; /evidence="ECO:0000255"; TRANSMEM 111..131; /note="Helical"; /evidence="ECO:0000255"; TRANSMEM 179..199; /note="Helical"; /evidence="ECO:0000255"; TRANSMEM 204..224; /note="Helical"; /evidence="ECO:0000255"; TRANSMEM 225..245; /note="Helical"; /evidence="ECO:0000255"; TRANSMEM 260..280; /note="Helical"; /evidence="ECO:0000255"	early endosome [GO:0005769]; endoplasmic reticulum [GO:0005783]; endoplasmic reticulum lumen [GO:0005788]; endoplasmic reticulum membrane [GO:0005789]; intracellular membrane-bounded organelle [GO:0043231]; membrane [GO:0016020]; membrane raft [GO:0045121]; nucleolus [GO:0005730]	0.060254	-2.6449	Membrane	276	Yes
NaN	NaN	NaN	NaN	NaN	NaN	NaN	NaN		24.9744	NaN	25.4592	26.1885	NaN	NaN	NaN	NaN		5	5	5	12.8	12.8	12.8	72.138	0	19.662	616530000	25	15	NaN	NaN	0	NaN	Q9HBG7	Q9HBG7	T-lymphocyte surface antigen Ly-9	LY9	2525	Q9HBG7	TRANSMEM 455..476; /note="Helical"; /evidence="ECO:0000255"	external side of plasma membrane [GO:0009897]; plasma membrane [GO:0005886]	0.13399	-2.0484	Membrane	277	Yes
NaN	23.4782	24.3071	25.5524	NaN	NaN	NaN	NaN		24.3159	NaN	24.517	25.7986	NaN	NaN	NaN	NaN		16	15	14	11	10.4	9.7	211.06	0	29.982	591500000	96	32	0	1	NaN	0	Q9UIW2;P51805	Q9UIW2	Plexin-A1	PLXNA1	2721	Q9UIW2	TRANSMEM 1245..1265; /note="Helical"; /evidence="ECO:0000255"	cytosol [GO:0005829]; extracellular exosome [GO:0070062]; nucleoplasm [GO:0005654]; plasma membrane [GO:0005886]; semaphorin receptor complex [GO:0002116]	0.0037854	-4.5683	Membrane	278	Yes
NaN	NaN	26.2977	27.7186	NaN	NaN	NaN	NaN		NaN	NaN	NaN	26.444	NaN	NaN	NaN	NaN		4	4	4	11.2	11.2	11.2	53.666	0	12.114	578970000	25	8	0	1	NaN	0	P58335;Q9H6X2	P58335	Anthrax toxin receptor 2	ANTXR2	1241	P58335	TRANSMEM 319..341; /note="Helical"; /evidence="ECO:0000255"	cell surface [GO:0009986]; endoplasmic reticulum membrane [GO:0005789]; endosome membrane [GO:0010008]; extracellular region [GO:0005576]; plasma membrane [GO:0005886]	0.13399	-2.048	Membrane	279	Yes
NaN	NaN	NaN	26.6709	NaN	NaN	NaN	NaN		25.4735	NaN	26.8234	NaN	NaN	NaN	NaN	NaN		3	3	3	5.9	5.9	5.9	57.544	0	53.981	566500000	18	11	0	1	NaN	0	Q9C0H2	Q9C0H2	Protein tweety homolog 3	TTYH3	2434	Q9C0H2	TRANSMEM 43..63; /note="Helical; Name=1"; /evidence="ECO:0000255"; TRANSMEM 87..107; /note="Helical; Name=2"; /evidence="ECO:0000255"; TRANSMEM 212..232; /note="Helical; Name=3"; /evidence="ECO:0000255"; TRANSMEM 237..257; /note="Helical; Name=4"; /evidence="ECO:0000255"; TRANSMEM 387..407; /note="Helical; Name=5"; /evidence="ECO:0000255"	chloride channel complex [GO:0034707]; extracellular exosome [GO:0070062]; plasma membrane [GO:0005886]	0.13399	-2.0481	Membrane	280	Yes
NaN	NaN	NaN	NaN	NaN	NaN	NaN	NaN		25.4916	24.2125	24.4844	26.1212	NaN	NaN	NaN	NaN		11	11	6	13.4	13.4	5.5	223.66	0	24.388	549360000	99	15	NaN	NaN	0	NaN	P17927	P17927	Complement receptor type 1	CR1	730	P17927	TRANSMEM 1972..1996; /note="Helical"; /evidence="ECO:0000255"	cell surface [GO:0009986]; cytoskeleton [GO:0005856]; extracellular exosome [GO:0070062]; extracellular space [GO:0005615]; ficolin-1-rich granule membrane [GO:0101003]; plasma membrane [GO:0005886]; plasma membrane raft [GO:0044853]; secretory granule membrane [GO:0030667]	0.060254	-2.6419	Membrane	281	Yes
NaN	24.47	NaN	26.5604	NaN	NaN	NaN	NaN		24.278	24.7469	23.9693	25.5558	NaN	NaN	NaN	NaN		6	6	6	23.9	23.9	23.9	35.724	0	17.105	504620000	19	17	0	1	NaN	0	Q10588	Q10588	ADP-ribosyl cyclase/cyclic ADP-ribose hydrolase 2	BST1	1499	Q10588		extracellular exosome [GO:0070062]; extracellular region [GO:0005576]; plasma membrane [GO:0005886]; side of membrane [GO:0098552]; specific granule membrane [GO:0035579]; uropod [GO:0001931]	0.0037854	-4.5652	Membrane	282	No
NaN	NaN	NaN	NaN	NaN	NaN	NaN	NaN		24.4309	24.2473	26.2801	25.8207	NaN	NaN	NaN	NaN		5	5	5	23.3	23.3	23.3	60.329	0	40.549	483580000	12	14	NaN	NaN	0	NaN	P07204	P07204	Thrombomodulin	THBD	509	P07204	TRANSMEM 516..539; /note="Helical"; /evidence="ECO:0000255"	apicolateral plasma membrane [GO:0016327]; cell surface [GO:0009986]; external side of plasma membrane [GO:0009897]; extracellular space [GO:0005615]; plasma membrane [GO:0005886]; serine-type endopeptidase complex [GO:1905370]; vacuolar membrane [GO:0005774]	0.060254	-2.6409	Membrane	283	Yes
NaN	26.292	26.2824	26.2991	NaN	NaN	NaN	NaN		NaN	NaN	NaN	NaN	NaN	NaN	NaN	NaN		3	3	3	12.2	12.2	12.2	37.998	0	7.0705	481850000	15	6	0	1	NaN	0	Q6P4A7	Q6P4A7	Sideroflexin-4	SFXN4	1852	Q6P4A7	TRANSMEM 111..131; /note="Helical"; /evidence="ECO:0000255"; TRANSMEM 133..153; /note="Helical"; /evidence="ECO:0000255"; TRANSMEM 165..185; /note="Helical"; /evidence="ECO:0000255"; TRANSMEM 251..271; /note="Helical"; /evidence="ECO:0000255"; TRANSMEM 293..313; /note="Helical"; /evidence="ECO:0000255"	intracellular membrane-bounded organelle [GO:0043231]; mitochondrial inner membrane [GO:0005743]; mitochondrion [GO:0005739]; nucleoplasm [GO:0005654]	0.13399	-2.0494	Membrane	284	Yes
NaN	NaN	NaN	24.2163	NaN	NaN	NaN	NaN		24.6728	NaN	25.1894	NaN	NaN	NaN	NaN	NaN		12	12	12	16.9	16.9	16.9	121.89	0	42.078	470420000	57	20	0	1	NaN	0	Q9NZB2	Q9NZB2	Constitutive coactivator of PPAR-gamma-like protein 1	FAM120A	2640	Q9NZB2		cytosol [GO:0005829]; membrane [GO:0016020]; nucleus [GO:0005634]; plasma membrane [GO:0005886]	0.13399	-2.0487	Membrane	285	No
24.2922	24.2833	NaN	24.8229	23.5599	NaN	NaN	NaN		24.9549	25.2889	25.6425	NaN	NaN	NaN	NaN	NaN		2	2	2	9.7	9.7	9.7	28.202	0	4.901	465370000	16	16	0	1	0.906249	0	Q9BVV7	Q9BVV7	Mitochondrial import inner membrane translocase subunit Tim21	TIMM21	2393	Q9BVV7	TRANSMEM 108..128; /note="Helical"; /evidence="ECO:0000255"	mitochondrial inner membrane [GO:0005743]; TIM23 mitochondrial import inner membrane translocase complex [GO:0005744]	0.030149	-3.1465	Membrane	286	Yes
NaN	NaN	NaN	26.9176	NaN	NaN	NaN	NaN		NaN	NaN	26.2044	27.2409	NaN	NaN	NaN	NaN		2	2	2	10.4	10.4	10.4	33.048	0	7.4483	459120000	10	8	0	1	NaN	0	P33681	P33681	T-lymphocyte activation antigen CD80	CD80	952	P33681	TRANSMEM 243..263; /note="Helical"; /evidence="ECO:0000255"	cell surface [GO:0009986]; external side of plasma membrane [GO:0009897]; plasma membrane [GO:0005886]; protein complex involved in cell adhesion [GO:0098636]	0.13399	-2.0487	Membrane	287	Yes
NaN	NaN	24.1568	25.6489	NaN	NaN	NaN	NaN		23.09	24.4338	25.3269	25.5102	NaN	NaN	NaN	NaN		5	5	5	24.9	24.9	24.9	33.178	0	13.749	452470000	9	21	0	1	NaN	0	Q8N386	Q8N386	Leucine-rich repeat-containing protein 25	LRRC25	1994	Q8N386	TRANSMEM 166..186; /note="Helical"; /evidence="ECO:0000255"	cytosol [GO:0005829]; endoplasmic reticulum [GO:0005783]; membrane [GO:0016020]; microtubule cytoskeleton [GO:0015630]	0.0037854	-4.5641	Membrane	288	Yes
23.3273	23.2888	24.0933	24.3092	NaN	NaN	NaN	23.5433		23.6667	24.4368	24.5792	23.6525	NaN	23.159	23.6301	23.3485		4	4	4	12.5	12.5	12.5	33.249	0	7.4687	443950000	18	23	0	1	0.211343	0	Q9Y399	Q9Y399	28S ribosomal protein S2, mitochondrial	MRPS2	2817	Q9Y399		mitochondrial inner membrane [GO:0005743]; mitochondrial matrix [GO:0005759]; mitochondrial small ribosomal subunit [GO:0005763]; mitochondrion [GO:0005739]	0.051872	-2.7825	Membrane	289	No
24.9379	25.1766	25.8134	25.6877	NaN	NaN	NaN	NaN		24.975	24.5736	NaN	24.6076	NaN	NaN	NaN	NaN		4	4	4	13	13	13	34.47	0	5.7335	435680000	17	12	0	1	NaN	0	Q9H936;Q9H1K4	Q9H936;Q9H1K4	Mitochondrial glutamate carrier 1;Mitochondrial glutamate carrier 2	SLC25A22;SLC25A18	2507	Q9H936	TRANSMEM 12..32; /note="Helical; Name=1"; /evidence="ECO:0000255"; TRANSMEM 62..82; /note="Helical; Name=2"; /evidence="ECO:0000255"; TRANSMEM 107..127; /note="Helical; Name=3"; /evidence="ECO:0000255"; TRANSMEM 189..209; /note="Helical; Name=4"; /evidence="ECO:0000255"; TRANSMEM 223..243; /note="Helical; Name=5"; /evidence="ECO:0000255"; TRANSMEM 292..312; /note="Helical; Name=6"; /evidence="ECO:0000255"	mitochondrial inner membrane [GO:0005743]	0.00015198	-6.9861	Membrane	290	Yes
NaN	NaN	24.2968	25.5814	NaN	NaN	NaN	NaN		24.4072	23.8349	24.9081	25.8428	NaN	NaN	NaN	NaN		5	5	5	21.4	21.4	21.4	32.335	0	7.4758	407650000	8	19	0	1	NaN	0	Q8TDQ1	Q8TDQ1	CMRF35-like molecule 1	CD300LF	2085	Q8TDQ1	TRANSMEM 157..177; /note="Helical"; /evidence="ECO:0000255"	plasma membrane [GO:0005886]	0.0037854	-4.571	Membrane	291	Yes
NaN	NaN	NaN	23.9076	NaN	NaN	NaN	NaN		23.8408	25.5755	24.1484	23.2085	NaN	22.8005	NaN	NaN		13	13	13	10.4	10.4	10.4	196.54	0	27.91	385640000	91	24	0	1	NaN	0	Q9ULH0	Q9ULH0	Kinase D-interacting substrate of 220 kDa	KIDINS220	2747	Q9ULH0	TRANSMEM 500..520; /note="Helical"; /evidence="ECO:0000255"; TRANSMEM 525..545; /note="Helical"; /evidence="ECO:0000255"; TRANSMEM 660..680; /note="Helical"; /evidence="ECO:0000255"; TRANSMEM 686..706; /note="Helical"; /evidence="ECO:0000255"	cytosol [GO:0005829]; late endosome [GO:0005770]; membrane [GO:0016020]; protein-containing complex [GO:0032991]	0.098866	-2.3409	Membrane	292	Yes
NaN	NaN	NaN	23.4671	NaN	NaN	NaN	NaN		24.6629	24.5542	25.7457	24.3188	NaN	NaN	NaN	NaN		12	12	12	21.3	21.3	21.3	92.448	0	31.485	368540000	47	25	0	1	NaN	0	Q8TDW0;Q6NSJ5	Q8TDW0	Volume-regulated anion channel subunit LRRC8C	LRRC8C	2086	Q8TDW0	TRANSMEM 23..43; /note="Helical"; /evidence="ECO:0000255"; TRANSMEM 126..146; /note="Helical"; /evidence="ECO:0000255"; TRANSMEM 267..287; /note="Helical"; /evidence="ECO:0000255"; TRANSMEM 321..341; /note="Helical"; /evidence="ECO:0000255"	cytoplasm [GO:0005737]; endoplasmic reticulum membrane [GO:0005789]; membrane [GO:0016020]; monoatomic ion channel complex [GO:0034702]; plasma membrane [GO:0005886]	0.020171	-3.4095	Membrane	293	Yes
NaN	23.4887	NaN	23.7117	NaN	NaN	NaN	NaN		24.1945	24.2221	23.7241	23.9166	NaN	23.3731	NaN	23.9811		5	5	5	37	37	37	20.417	0	10.924	363880000	9	22	0	1	NaN	0	P40616	P40616	ADP-ribosylation factor-like protein 1	ARL1	1008	P40616		cytoplasm [GO:0005737]; cytosol [GO:0005829]; Golgi apparatus [GO:0005794]; Golgi membrane [GO:0000139]; trans-Golgi network [GO:0005802]; trans-Golgi network membrane [GO:0032588]	0.11961	-2.1821	Membrane	294	No
NaN	NaN	25.6715	NaN	NaN	NaN	NaN	NaN		NaN	25.8114	25.7066	25.3764	NaN	NaN	NaN	NaN		3	3	3	10.5	10.5	10.5	29.395	0	7.0327	339000000	13	7	0	1	NaN	0	Q9Y676	Q9Y676	28S ribosomal protein S18b, mitochondrial	MRPS18B	2869	Q9Y676		cell junction [GO:0030054]; mitochondrial inner membrane [GO:0005743]; mitochondrial small ribosomal subunit [GO:0005763]; mitochondrion [GO:0005739]; nucleoplasm [GO:0005654]	0.060254	-2.6456	Membrane	295	No
NaN	NaN	25.3208	26.9072	NaN	NaN	NaN	NaN		NaN	NaN	NaN	26.4578	NaN	NaN	NaN	NaN		5	5	5	20.7	20.7	20.7	40.108	0	7.5789	333710000	12	14	0	1	NaN	0	Q30201	Q30201	Hereditary hemochromatosis protein	HFE	1737	Q30201	TRANSMEM 307..330; /note="Helical"; /evidence="ECO:0000255"	apical part of cell [GO:0045177]; basal part of cell [GO:0045178]; cytoplasmic vesicle [GO:0031410]; early endosome [GO:0005769]; external side of plasma membrane [GO:0009897]; extracellular space [GO:0005615]; HFE-transferrin receptor complex [GO:1990712]; nucleoplasm [GO:0005654]; perinuclear region of cytoplasm [GO:0048471]; plasma membrane [GO:0005886]; recycling endosome [GO:0055037]	0.13399	-2.0478	Membrane	296	Yes
24.8896	24.4165	24.5014	NaN	NaN	NaN	NaN	NaN		NaN	24.6873	NaN	NaN	NaN	NaN	NaN	NaN		5	5	5	9.3	9.3	9.3	67.622	0	10.88	328830000	19	13	0	1	NaN	0	O43292	O43292	Glycosylphosphatidylinositol anchor attachment 1 protein	GPAA1	176	O43292	TRANSMEM 25..45; /note="Helical"; /evidence="ECO:0000255"; TRANSMEM 369..389; /note="Helical"; /evidence="ECO:0000255"; TRANSMEM 428..448; /note="Helical"; /evidence="ECO:0000255"; TRANSMEM 459..479; /note="Helical"; /evidence="ECO:0000255"; TRANSMEM 496..516; /note="Helical"; /evidence="ECO:0000255"; TRANSMEM 544..564; /note="Helical"; /evidence="ECO:0000255"; TRANSMEM 600..620; /note="Helical"; /evidence="ECO:0000255"	centrosome [GO:0005813]; cytosol [GO:0005829]; endoplasmic reticulum [GO:0005783]; endoplasmic reticulum membrane [GO:0005789]; GPI-anchor transamidase complex [GO:0042765]; membrane [GO:0016020]; mitochondrion [GO:0005739]	0.060254	-2.6455	Membrane	297	Yes
NaN	NaN	NaN	25.6713	NaN	NaN	NaN	NaN		NaN	NaN	25.8632	27.4022	NaN	NaN	NaN	NaN		3	3	3	4.1	4.1	4.1	85.046	0	26.912	303150000	20	6	0	1	NaN	0	Q13433	Q13433	Zinc transporter ZIP6	SLC39A6	1553	Q13433	TRANSMEM 326..346; /note="Helical; Name=1"; /evidence="ECO:0000255"; TRANSMEM 356..376; /note="Helical; Name=2"; /evidence="ECO:0000255"; TRANSMEM 424..444; /note="Helical; Name=3"; /evidence="ECO:0000255"; TRANSMEM 658..678; /note="Helical; Name=4"; /evidence="ECO:0000255"; TRANSMEM 687..707; /note="Helical; Name=5"; /evidence="ECO:0000255"; TRANSMEM 725..745; /note="Helical; Name=6"; /evidence="ECO:0000255"	apical plasma membrane [GO:0016324]; cell surface [GO:0009986]; endoplasmic reticulum [GO:0005783]; lamellipodium membrane [GO:0031258]; membrane raft [GO:0045121]; plasma membrane [GO:0005886]	0.13399	-2.0472	Membrane	298	Yes
NaN	NaN	NaN	NaN	NaN	NaN	NaN	NaN		24.7524	24.551	25.1309	24.8278	NaN	NaN	NaN	NaN		7	7	7	19	19	19	81.086	0	25.841	302060000	40	17	NaN	NaN	0	NaN	Q6NSJ0	Q6NSJ0	Uncharacterized family 31 glucosidase KIAA1161	KIAA1161	1834	Q6NSJ0	TRANSMEM 57..77; /note="Helical; Signal-anchor for type II membrane protein"; /evidence="ECO:0000255"	endoplasmic reticulum membrane [GO:0005789]; nuclear membrane [GO:0031965]	0.060254	-2.6455	Membrane	299	Yes
NaN	NaN	24.4098	26.3874	NaN	NaN	23.6878	NaN		23.9219	NaN	24.2994	24.8951	NaN	NaN	NaN	NaN		4	4	3	9.4	9.4	7.4	65.001	0	13.603	297690000	22	12	0	1	1.71077	0	O00478	O00478	Butyrophilin subfamily 3 member A3	BTN3A3	84	O00478	TRANSMEM 249..269; /note="Helical"; /evidence="ECO:0000255"	external side of plasma membrane [GO:0009897]; membrane [GO:0016020]; plasma membrane [GO:0005886]	0.10095	-2.3228	Membrane	300	Yes
NaN	24.0499	NaN	NaN	NaN	NaN	NaN	NaN		23.4821	23.8127	23.6431	23.9481	NaN	NaN	23.5111	NaN		4	4	4	14.1	14.1	14.1	51.017	0	12.179	295500000	17	15	0	1	NaN	0	Q96GQ5	Q96GQ5	RUS1 family protein C16orf58	C16orf58	2232	Q96GQ5	TRANSMEM 247..267; /note="Helical"; /evidence="ECO:0000255"	membrane [GO:0016020]	0.1075	-2.2746	Membrane	301	Yes
NaN	NaN	23.541	24.0645	NaN	NaN	NaN	NaN		23.5185	24.0507	24.4509	23.4395	NaN	NaN	NaN	NaN		6	6	6	6.2	6.2	6.2	133.94	0	11.984	270760000	75	24	0	1	NaN	0	Q7L2E3	Q7L2E3	Putative ATP-dependent RNA helicase DHX30	DHX30	1901	Q7L2E3		cytoplasm [GO:0005737]; cytosol [GO:0005829]; mitochondrial nucleoid [GO:0042645]; mitochondrion [GO:0005739]; nucleus [GO:0005634]; ribonucleoprotein granule [GO:0035770]	0.0037854	-4.5792	Membrane	302	No
NaN	NaN	NaN	NaN	NaN	NaN	NaN	NaN		25.3815	25.9433	26.3917	NaN	NaN	NaN	NaN	NaN		2	2	2	11	11	11	27.512	0	7.3852	270510000	13	2	NaN	NaN	0	NaN	Q9UMR7	Q9UMR7	C-type lectin domain family 4 member A	CLEC4A	2755	Q9UMR7	TRANSMEM 49..69; /note="Helical; Signal-anchor for type II membrane protein"; /evidence="ECO:0000255"	external side of plasma membrane [GO:0009897]; plasma membrane [GO:0005886]	0.13399	-2.0487	Membrane	303	Yes
NaN	NaN	24.456	24.7158	NaN	NaN	NaN	NaN		NaN	24.5513	25.5551	25.038	NaN	NaN	NaN	NaN		2	2	2	7.6	7.6	7.6	38.867	0.0011632	3.0291	251950000	13	6	0	1	NaN	0	O95136	O95136	Sphingosine 1-phosphate receptor 2	S1PR2	333	O95136	TRANSMEM 35..59; /note="Helical; Name=1"; /evidence="ECO:0000250"; TRANSMEM 67..95; /note="Helical; Name=2"; /evidence="ECO:0000250"; TRANSMEM 110..128; /note="Helical; Name=3"; /evidence="ECO:0000250"; TRANSMEM 148..173; /note="Helical; Name=4"; /evidence="ECO:0000250"; TRANSMEM 190..210; /note="Helical; Name=5"; /evidence="ECO:0000250"; TRANSMEM 234..255; /note="Helical; Name=6"; /evidence="ECO:0000250"; TRANSMEM 272..292; /note="Helical; Name=7"; /evidence="ECO:0000250"	cytoplasm [GO:0005737]; plasma membrane [GO:0005886]; postsynapse [GO:0098794]	0.02016	-3.4138	Membrane	304	Yes
NaN	NaN	NaN	NaN	NaN	NaN	NaN	NaN		25.6417	25.2198	NaN	25.6477	NaN	NaN	NaN	NaN		4	4	4	7.4	7.4	7.4	82.966	0	10.235	251320000	27	9	NaN	NaN	0	NaN	Q9BXS9	Q9BXS9	Solute carrier family 26 member 6	SLC26A6	2411	Q9BXS9	TRANSMEM 116..136; /note="Helical"; /evidence="ECO:0000255"; TRANSMEM 187..207; /note="Helical"; /evidence="ECO:0000255"; TRANSMEM 264..284; /note="Helical"; /evidence="ECO:0000255"; TRANSMEM 294..314; /note="Helical"; /evidence="ECO:0000255"; TRANSMEM 348..368; /note="Helical"; /evidence="ECO:0000255"; TRANSMEM 380..400; /note="Helical"; /evidence="ECO:0000255"; TRANSMEM 417..437; /note="Helical"; /evidence="ECO:0000255"; TRANSMEM 485..505; /note="Helical"; /evidence="ECO:0000255"	apical plasma membrane [GO:0016324]; basolateral plasma membrane [GO:0016323]; brush border membrane [GO:0031526]; chloride channel complex [GO:0034707]; cytoplasmic vesicle membrane [GO:0030659]; cytosol [GO:0005829]; endoplasmic reticulum [GO:0005783]; membrane [GO:0016020]; plasma membrane [GO:0005886]; sperm midpiece [GO:0097225]; vesicle [GO:0031982]; vesicle membrane [GO:0012506]	0.13399	-2.0492	Membrane	305	Yes
NaN	NaN	23.6514	NaN	NaN	NaN	NaN	NaN		NaN	NaN	25.9634	24.5655	NaN	NaN	NaN	NaN		6	5	5	9.7	8.3	8.3	77.916	0	10.257	242890000	22	8	0	1	NaN	0	Q92581	Q92581	Sodium/hydrogen exchanger 6	SLC9A6	2128	Q92581	TRANSMEM 71..91; /note="Helical; Name=1"; /evidence="ECO:0000255"; TRANSMEM 103..123; /note="Helical; Name=2"; /evidence="ECO:0000255"; TRANSMEM 176..196; /note="Helical; Name=3"; /evidence="ECO:0000255"; TRANSMEM 211..231; /note="Helical; Name=4"; /evidence="ECO:0000255"; TRANSMEM 252..272; /note="Helical; Name=5"; /evidence="ECO:0000255"; TRANSMEM 278..298; /note="Helical; Name=6"; /evidence="ECO:0000255"; TRANSMEM 324..344; /note="Helical; Name=7"; /evidence="ECO:0000255"; TRANSMEM 372..392; /note="Helical; Name=8"; /evidence="ECO:0000255"; TRANSMEM 414..434; /note="Helical; Name=9"; /evidence="ECO:0000255"; TRANSMEM 436..456; /note="Helical; Name=10"; /evidence="ECO:0000255"; TRANSMEM 479..499; /note="Helical; Name=11"; /evidence="ECO:0000255"; TRANSMEM 515..535; /note="Helical; Name=12"; /evidence="ECO:0000255"	early endosome membrane [GO:0031901]; endoplasmic reticulum membrane [GO:0005789]; intracellular membrane-bounded organelle [GO:0043231]; late endosome membrane [GO:0031902]; plasma membrane [GO:0005886]; recycling endosome [GO:0055037]; recycling endosome membrane [GO:0055038]	0.13399	-2.0457	Membrane	306	Yes
NaN	NaN	NaN	25.0568	NaN	NaN	NaN	NaN		NaN	25.1714	24.4859	25.3489	NaN	NaN	NaN	NaN		4	4	4	21.6	21.6	21.6	30.481	0	9.32	242660000	13	9	0	1	NaN	0	Q8IYS5	Q8IYS5	Osteoclast-associated immunoglobulin-like receptor	OSCAR	1972	Q8IYS5		extracellular exosome [GO:0070062]; extracellular region [GO:0005576]; plasma membrane [GO:0005886]; specific granule lumen [GO:0035580]; tertiary granule lumen [GO:1904724]	0.060254	-2.6451	Membrane	307	No
NaN	NaN	NaN	NaN	NaN	NaN	NaN	NaN		24.0876	24.0777	23.848	23.8127	NaN	NaN	NaN	NaN		12	12	12	6.8	6.8	6.8	236.83	0	39.536	207910000	118	20	NaN	NaN	0	NaN	P42356;A4QPH2;Q8N8J0	P42356	Phosphatidylinositol 4-kinase alpha	PI4KA	1024	P42356		cytoplasm [GO:0005737]; cytosol [GO:0005829]; extracellular exosome [GO:0070062]; focal adhesion [GO:0005925]; Golgi-associated vesicle membrane [GO:0030660]; membrane [GO:0016020]; plasma membrane [GO:0005886]	0.060254	-2.6456	Membrane	308	No
24.6862	NaN	24.6941	24.4831	NaN	NaN	NaN	NaN		24.3853	NaN	NaN	NaN	NaN	NaN	NaN	NaN		2	2	2	5.3	5.3	5.3	46.173	0	3.9925	184380000	19	6	0	1	NaN	0	Q96AG3	Q96AG3	Solute carrier family 25 member 46	SLC25A46	2180	Q96AG3	TRANSMEM 103..123; /note="Helical; Name=1"; /evidence="ECO:0000255"; TRANSMEM 167..187; /note="Helical; Name=2"; /evidence="ECO:0000255"; TRANSMEM 202..222; /note="Helical; Name=3"; /evidence="ECO:0000255"; TRANSMEM 258..278; /note="Helical; Name=4"; /evidence="ECO:0000255"; TRANSMEM 314..334; /note="Helical; Name=5"; /evidence="ECO:0000255"; TRANSMEM 382..402; /note="Helical; Name=6"; /evidence="ECO:0000255"	mitochondrial outer membrane [GO:0005741]; mitochondrion [GO:0005739]	0.060254	-2.6456	Membrane	309	Yes
NaN	NaN	NaN	23.5958	NaN	NaN	NaN	NaN		NaN	22.9682	24.6084	24.3014	NaN	NaN	NaN	NaN		3	3	3	2.9	2.9	2.9	138.04	0	5.0534	163460000	50	6	0	1	NaN	0	Q9H7F0	Q9H7F0	Probable cation-transporting ATPase 13A3	ATP13A3	2499	Q9H7F0	TRANSMEM 206..226; /note="Helical"; /evidence="ECO:0000255"; TRANSMEM 233..253; /note="Helical"; /evidence="ECO:0000255"; TRANSMEM 410..430; /note="Helical"; /evidence="ECO:0000255"; TRANSMEM 449..469; /note="Helical"; /evidence="ECO:0000255"; TRANSMEM 941..961; /note="Helical"; /evidence="ECO:0000255"; TRANSMEM 963..983; /note="Helical"; /evidence="ECO:0000255"; TRANSMEM 1000..1020; /note="Helical"; /evidence="ECO:0000255"; TRANSMEM 1074..1094; /note="Helical"; /evidence="ECO:0000255"; TRANSMEM 1106..1126; /note="Helical"; /evidence="ECO:0000255"; TRANSMEM 1144..1164; /note="Helical"; /evidence="ECO:0000255"	early endosome membrane [GO:0031901]; late endosome membrane [GO:0031902]; membrane [GO:0016020]; recycling endosome membrane [GO:0055038]	0.060254	-2.6429	Membrane	310	Yes
NaN	24.5696	NaN	NaN	NaN	NaN	NaN	NaN		NaN	24.4953	25.128	NaN	NaN	NaN	NaN	NaN		2	2	2	13.6	13.6	13.6	23.18	0	6.4992	147950000	9	9	0	1	NaN	0	Q567V2	Q567V2	Mpv17-like protein 2	MPV17L2	1768	Q567V2	TRANSMEM 20..42; /note="Helical"; /evidence="ECO:0000255"; TRANSMEM 63..83; /note="Helical"; /evidence="ECO:0000255"; TRANSMEM 102..122; /note="Helical"; /evidence="ECO:0000255"	cytoplasm [GO:0005737]; mitochondrial inner membrane [GO:0005743]; mitochondrial large ribosomal subunit [GO:0005762]; mitochondrion [GO:0005739]	0.13399	-2.0491	Membrane	311	Yes
NaN	NaN	NaN	NaN	NaN	NaN	NaN	NaN		23.6172	22.9923	24.529	25.0074	NaN	NaN	NaN	NaN		2	2	2	5.4	5.4	5.4	37.654	0.00081666	3.6382	110900000	12	8	NaN	NaN	0	NaN	P29017	P29017	T-cell surface glycoprotein CD1c	CD1C	882	P29017	TRANSMEM 303..323; /note="Helical"; /evidence="ECO:0000255"	endoplasmic reticulum [GO:0005783]; endosome membrane [GO:0010008]; external side of plasma membrane [GO:0009897]; extracellular space [GO:0005615]; Golgi apparatus [GO:0005794]; intracellular membrane-bounded organelle [GO:0043231]; lysosome [GO:0005764]; plasma membrane [GO:0005886]	0.060254	-2.6415	Membrane	312	Yes
NaN	NaN	NaN	24.8142	NaN	NaN	NaN	NaN		NaN	NaN	23.7922	23.8583	NaN	NaN	NaN	NaN		5	5	5	9.5	9.5	9.5	76.118	0	9.5927	110470000	38	11	0	1	NaN	0	Q8NE01	Q8NE01	Metal transporter CNNM3	CNNM3	2044	Q8NE01	TRANSMEM 11..27; /note="Helical"; /evidence="ECO:0000255"; TRANSMEM 193..213; /note="Helical"; /evidence="ECO:0000255"; TRANSMEM 221..241; /note="Helical"; /evidence="ECO:0000255"; TRANSMEM 261..281; /note="Helical"; /evidence="ECO:0000255"	membrane [GO:0016020]; plasma membrane [GO:0005886]	0.13399	-2.0484	Membrane	313	Yes
NaN	NaN	NaN	24.7744	NaN	NaN	NaN	NaN		NaN	NaN	24.65	25.1972	NaN	NaN	NaN	NaN		2	2	2	4.1	4.1	4.1	68.641	0	5.5006	100150000	15	4	0	1	NaN	0	Q9Y289	Q9Y289	Sodium-dependent multivitamin transporter	SLC5A6	2785	Q9Y289	TRANSMEM 24..44; /note="Helical"; /evidence="ECO:0000255"; TRANSMEM 68..88; /note="Helical"; /evidence="ECO:0000255"; TRANSMEM 101..121; /note="Helical"; /evidence="ECO:0000255"; TRANSMEM 143..163; /note="Helical"; /evidence="ECO:0000255"; TRANSMEM 176..196; /note="Helical"; /evidence="ECO:0000255"; TRANSMEM 199..219; /note="Helical"; /evidence="ECO:0000255"; TRANSMEM 256..276; /note="Helical"; /evidence="ECO:0000255"; TRANSMEM 297..317; /note="Helical"; /evidence="ECO:0000255"; TRANSMEM 336..356; /note="Helical"; /evidence="ECO:0000255"; TRANSMEM 396..416; /note="Helical"; /evidence="ECO:0000255"; TRANSMEM 428..448; /note="Helical"; /evidence="ECO:0000255"; TRANSMEM 456..476; /note="Helical"; /evidence="ECO:0000255"; TRANSMEM 528..548; /note="Helical"; /evidence="ECO:0000255"	apical plasma membrane [GO:0016324]; basal plasma membrane [GO:0009925]; basolateral plasma membrane [GO:0016323]; brush border membrane [GO:0031526]; membrane [GO:0016020]; plasma membrane [GO:0005886]	0.13399	-2.0492	Membrane	314	Yes
NaN	NaN	NaN	23.4076	NaN	NaN	NaN	NaN		NaN	23.3825	23.1917	NaN	NaN	NaN	NaN	NaN		4	4	4	10.6	10.6	10.6	45.348	0	6.4071	86769000	26	6	0	1	NaN	0	Q9H5Q4	Q9H5Q4	Dimethyladenosine transferase 2, mitochondrial	TFB2M	2494	Q9H5Q4		mitochondrial matrix [GO:0005759]; mitochondrial nucleoid [GO:0042645]; mitochondrion [GO:0005739]	0.13399	-2.0493	Membrane	315	No
26.7167	27.019	27.0876	23.9888	25.8127	26.438	26.5112	25.1738		NaN	22.2083	23.6034	NaN	26.8898	26.022	25.7183	25.7443		63	63	56	89.3	89.3	80.7	53.651	0	323.31	3268600000000	34	2537	1.20787	0.267543	-1.66365	-2.28978	P08670;P41219;CON__P08729;P08729;P05787;CON__Q3KNV1;CON__P05787;CON__Q9DCV7;Q16352;CON__Q6ISB0;Q9NSB2;CON__Q9H552;CON__Q9NSB2;CON__Q6NT21;CON__P78385;CON__Q7RTT2;CON__Q14533;CON__P78386;CON__P07744;CON__Q8N1N4-2;CON__P12035;CON__Q61726;CON__O43790;CON__Q01546;P12035;P07196;P14136;Q8N1N4;P78386;Q14533;P78385;O43790;P12036	P08670	Vimentin	VIM	548	P08670		axon [GO:0030424]; cell leading edge [GO:0031252]; cytoplasm [GO:0005737]; cytoskeleton [GO:0005856]; cytosol [GO:0005829]; extracellular exosome [GO:0070062]; focal adhesion [GO:0005925]; intermediate filament [GO:0005882]; intermediate filament cytoskeleton [GO:0045111]; microtubule organizing center [GO:0005815]; nuclear matrix [GO:0016363]; peroxisome [GO:0005777]; phagocytic vesicle [GO:0045335]; plasma membrane [GO:0005886]	0.012406	3.7873	Intracellular	1	No
28.0459	27.9749	26.4675	26.2669	27.9601	27.8263	28.8196	28.814		27.6255	28.2092	NaN	NaN	28.0331	28.2586	28.5518	28.58		33	33	1	88.5	88.5	4.5	41.792	0	323.31	1309800000000	20	1386	2.806	0.0368745	-0.869716	-5.46641	P63261	P63261	Actin, cytoplasmic 2;Actin, cytoplasmic 2, N-terminally processed	ACTG1	1362	P63261		actin filament [GO:0005884]; apical junction complex [GO:0043296]; axon [GO:0030424]; basal body patch [GO:0120220]; blood microparticle [GO:0072562]; calyx of Held [GO:0044305]; cell-cell junction [GO:0005911]; cytoplasm [GO:0005737]; cytoskeleton [GO:0005856]; cytosol [GO:0005829]; dense body [GO:0097433]; extracellular exosome [GO:0070062]; extracellular space [GO:0005615]; filamentous actin [GO:0031941]; focal adhesion [GO:0005925]; membrane [GO:0016020]; myofibril [GO:0030016]; NuA4 histone acetyltransferase complex [GO:0035267]; nucleus [GO:0005634]; phagocytic vesicle [GO:0045335]; plasma membrane [GO:0005886]; Schaffer collateral - CA1 synapse [GO:0098685]; synapse [GO:0045202]	0.073372	2.5222	Intracellular	2	No
NaN	23.0462	NaN	22.8314	24.8912	NaN	23.4576	23.8677		26.0628	NaN	NaN	24.6909	27.8099	24.4517	24.6667	25.8178		22	22	22	91.4	91.4	91.4	24.75	0	323.31	756450000000	11	737	3.12396	0.0273822	-1.02803	-6.29027	P04179	P04179	Superoxide dismutase [Mn], mitochondrial	SOD2	446	P04179		extracellular exosome [GO:0070062]; mitochondrial matrix [GO:0005759]; mitochondrial nucleoid [GO:0042645]; mitochondrion [GO:0005739]	0.13399	2.0634	Intracellular	3	No
26.8782	27.3966	27.2335	27.0085	27.0462	27.3374	27.2399	27.3986		27.2308	26.9775	27.071	26.6983	27.1047	27.2256	27.0996	27.3411		28	28	28	67.6	67.6	67.6	37.821	0	323.31	641430000000	19	783	1.64055	0.147715	-1.22506	-3.03738	P07858	P07858	Cathepsin B;Cathepsin B light chain;Cathepsin B heavy chain	CTSB	522	P07858		apical plasma membrane [GO:0016324]; collagen-containing extracellular matrix [GO:0062023]; endolysosome lumen [GO:0036021]; external side of plasma membrane [GO:0009897]; extracellular exosome [GO:0070062]; extracellular region [GO:0005576]; extracellular space [GO:0005615]; ficolin-1-rich granule lumen [GO:1904813]; lysosome [GO:0005764]; melanosome [GO:0042470]; peptidase inhibitor complex [GO:1904090]; perinuclear region of cytoplasm [GO:0048471]	0.037366	2.9995	Intracellular	4	No
27.4303	27.5697	27.4401	25.5609	27.8539	27.4982	28.9038	27.8478		25.5853	NaN	23.9192	25.034	29.5882	28.268	27.7547	28.4509		46	46	46	69.5	69.5	69.5	82.999	0	323.31	342060000000	41	1260	2.1323	0.0788837	-0.836821	-3.96918	P40939	P40939	Trifunctional enzyme subunit alpha, mitochondrial;Long-chain enoyl-CoA hydratase;Long chain 3-hydroxyacyl-CoA dehydrogenase	HADHA	1011	P40939		mitochondrial fatty acid beta-oxidation multienzyme complex [GO:0016507]; mitochondrial inner membrane [GO:0005743]; mitochondrial nucleoid [GO:0042645]; mitochondrion [GO:0005739]	0.12109	2.1705	Intracellular	5	No
26.3802	26.9117	26.6505	26.817	27.1247	27.0002	27.1692	27.1089		27.9404	26.9764	26.47	26.2944	26.8928	27.158	27.3751	27.3941		40	40	40	79.9	79.9	79.9	57.116	0	323.31	297450000000	35	752	1.5458	0.167054	-0.602952	-2.86918	P07237	P07237	Protein disulfide-isomerase	P4HB	510	P07237		cytoskeleton [GO:0005856]; cytosol [GO:0005829]; endoplasmic reticulum [GO:0005783]; endoplasmic reticulum chaperone complex [GO:0034663]; endoplasmic reticulum lumen [GO:0005788]; endoplasmic reticulum-Golgi intermediate compartment [GO:0005793]; external side of plasma membrane [GO:0009897]; extracellular exosome [GO:0070062]; extracellular region [GO:0005576]; focal adhesion [GO:0005925]; lamellipodium [GO:0030027]; melanosome [GO:0042470]; procollagen-proline 4-dioxygenase complex [GO:0016222]; protein-containing complex [GO:0032991]	0.066401	2.5831	Intracellular	6	No
28.9514	28.1792	28.3111	28.0307	29.1039	29.6943	29.2567	29.4348		28.3296	27.5432	26.495	25.3869	30.4873	29.6025	25.8549	27.421		23	23	23	70.1	70.1	70.1	44.552	0	323.31	285140000000	19	543	2.53516	0.0496903	-2.13635	-4.82795	P07339	P07339	Cathepsin D;Cathepsin D light chain;Cathepsin D heavy chain	CTSD	512	P07339		collagen-containing extracellular matrix [GO:0062023]; endosome lumen [GO:0031904]; endosome membrane [GO:0010008]; extracellular exosome [GO:0070062]; extracellular region [GO:0005576]; extracellular space [GO:0005615]; ficolin-1-rich granule lumen [GO:1904813]; lysosomal lumen [GO:0043202]; lysosomal membrane [GO:0005765]; lysosome [GO:0005764]; melanosome [GO:0042470]; membrane raft [GO:0045121]; specific granule lumen [GO:0035580]; tertiary granule lumen [GO:1904724]	0.00074586	5.8298	Intracellular	7	No
27.2852	26.32	24.6308	24.4709	28.6924	28.1731	26.93	28.3119		27.7996	27.2191	NaN	25.8296	29.0401	28.6593	29.2452	28.522		46	46	46	70.7	70.7	70.7	73.68	0	323.31	263680000000	38	931	2.72703	0.0387609	-1.12813	-5.27464	P38646	P38646	Stress-70 protein, mitochondrial	HSPA9	996	P38646		cytoplasm [GO:0005737]; extracellular exosome [GO:0070062]; focal adhesion [GO:0005925]; MIB complex [GO:0140275]; mitochondrial inner membrane [GO:0005743]; mitochondrial matrix [GO:0005759]; mitochondrial nucleoid [GO:0042645]; mitochondrion [GO:0005739]; nucleolus [GO:0005730]; nucleus [GO:0005634]; SAM complex [GO:0001401]; TIM23 mitochondrial import inner membrane translocase complex [GO:0005744]	0.016692	3.5968	Intracellular	8	No
30.8	30.5857	30.2318	28.9728	30.5735	30.6382	30.2568	29.8652		29.6121	29.2352	28.9044	28.5827	30.2499	29.9714	29.929	29.9683		42	42	42	78.9	78.9	78.9	61.054	0	323.31	244250000000	32	910	1.37592	0.212716	-0.561115	-2.57448	P10809	P10809	60 kDa heat shock protein, mitochondrial	HSPD1	607	P10809		cell surface [GO:0009986]; clathrin-coated pit [GO:0005905]; coated vesicle [GO:0030135]; cytoplasm [GO:0005737]; cytosol [GO:0005829]; early endosome [GO:0005769]; extracellular exosome [GO:0070062]; extracellular space [GO:0005615]; lipopolysaccharide receptor complex [GO:0046696]; membrane [GO:0016020]; migrasome [GO:0140494]; mitochondrial inner membrane [GO:0005743]; mitochondrial matrix [GO:0005759]; mitochondrion [GO:0005739]; plasma membrane [GO:0005886]; protein-containing complex [GO:0032991]; secretory granule [GO:0030141]; sperm midpiece [GO:0097225]; sperm plasma membrane [GO:0097524]	0.0057177	4.2609	Intracellular	9	No
25.6962	25.4799	NaN	NaN	23.5709	24.0717	24.4882	24.366		25.9234	25.9637	25.0708	NaN	24.9547	25.4133	25.7863	25.7558		19	19	19	61.8	61.8	61.8	35.503	0	304.44	223560000000	21	379	3.48082	0.0196173	-0.948591	-7.32583	P40926	P40926	Malate dehydrogenase, mitochondrial	MDH2	1010	P40926		cytoplasm [GO:0005737]; extracellular exosome [GO:0070062]; membrane [GO:0016020]; mitochondrial matrix [GO:0005759]; mitochondrion [GO:0005739]; nucleus [GO:0005634]	0.00049284	6.1147	Intracellular	10	No
25.6361	24.7187	25.1057	24.9121	25.8165	25.1797	26.3683	26.1585		24.0094	NaN	NaN	24.7894	27.0138	25.5524	25.3817	25.6598		31	31	31	71.3	71.3	71.3	51.294	0	323.31	214190000000	26	730	1.07326	0.325865	-0.674705	-2.06494	P55084	P55084	Trifunctional enzyme subunit beta, mitochondrial;3-ketoacyl-CoA thiolase	HADHB	1213	P55084		endoplasmic reticulum [GO:0005783]; mitochondrial envelope [GO:0005740]; mitochondrial fatty acid beta-oxidation multienzyme complex [GO:0016507]; mitochondrial inner membrane [GO:0005743]; mitochondrial nucleoid [GO:0042645]; mitochondrial outer membrane [GO:0005741]; mitochondrion [GO:0005739]	0.17043	1.8881	Intracellular	11	No
25.2489	25.3412	25.2319	23.6056	25.2385	23.3122	25.3281	25.2102		25.566	23.6999	NaN	NaN	28.0683	26.3027	26.4802	27.2581		45	45	45	85.5	85.5	85.5	70.288	0	323.31	185040000000	37	703	0.0125688	1	0.0106506	0.0372762	P13796;P13797;Q14651	P13796	Plastin-2	LCP1	657	P13796		actin cytoskeleton [GO:0015629]; actin filament [GO:0005884]; actin filament bundle [GO:0032432]; cell junction [GO:0030054]; cytoplasm [GO:0005737]; cytosol [GO:0005829]; extracellular exosome [GO:0070062]; extracellular space [GO:0005615]; filopodium [GO:0030175]; focal adhesion [GO:0005925]; glial cell projection [GO:0097386]; perinuclear region of cytoplasm [GO:0048471]; phagocytic cup [GO:0001891]; plasma membrane [GO:0005886]; podosome [GO:0002102]; ruffle [GO:0001726]; ruffle membrane [GO:0032587]	0.038887	2.9725	Intracellular	12	No
24.8846	25.7107	24.318	NaN	25.5098	25.3056	26.4261	26.5493		25.9694	23.3045	22.5909	22.755	27.593	26.508	26.0691	27.1557		27	27	27	51.1	51.1	51.1	63.137	0	323.31	181790000000	29	456	1.14456	0.29312	-0.596174	-2.18378	P07686	P07686	Beta-hexosaminidase subunit beta;Beta-hexosaminidase subunit beta chain B;Beta-hexosaminidase subunit beta chain A	HEXB	517	P07686		acrosomal vesicle [GO:0001669]; azurophil granule [GO:0042582]; azurophil granule lumen [GO:0035578]; beta-N-acetylhexosaminidase complex [GO:1905379]; cortical granule [GO:0060473]; extracellular exosome [GO:0070062]; extracellular region [GO:0005576]; lysosomal lumen [GO:0043202]; lysosome [GO:0005764]; membrane [GO:0016020]	0.016707	3.5949	Intracellular	13	No
24.0096	24.611	23.0961	24.888	26.0998	25.7004	25.6615	25.6444		25.5891	25.9494	NaN	NaN	25.6188	25.6688	25.8184	25.9123		45	45	45	82.5	82.5	82.5	77.328	0	323.31	151770000000	34	460	3.58335	0.0196173	-3.0263	-7.64769	P21980	P21980	Protein-glutamine gamma-glutamyltransferase 2	TGM2	791	P21980		chromatin [GO:0000785]; collagen-containing extracellular matrix [GO:0062023]; cytosol [GO:0005829]; endoplasmic reticulum [GO:0005783]; extracellular exosome [GO:0070062]; extracellular matrix [GO:0031012]; focal adhesion [GO:0005925]; mitochondrion [GO:0005739]; nucleosome [GO:0000786]; nucleus [GO:0005634]; perinuclear region of cytoplasm [GO:0048471]; plasma membrane [GO:0005886]	0.05078	2.7979	Intracellular	14	No
24.9169	25.055	24.7754	24.7748	25.2724	25.1686	25.1629	25.1453		25.5964	24.8771	24.8317	24.7442	25.1356	24.8874	25.7917	25.0315		47	47	47	64.9	64.9	64.9	85.424	0	323.31	141680000000	38	768	2.25309	0.0702849	-0.95241	-4.21638	Q99798	Q99798	Aconitate hydratase, mitochondrial	ACO2	2329	Q99798		cytosol [GO:0005829]; mitochondrial matrix [GO:0005759]; mitochondrion [GO:0005739]	0.030611	3.1357	Intracellular	15	No
28.2126	27.5877	26.9631	27.5706	28.0888	27.8596	27.5764	28.1218		26.2081	26.7847	26.7131	26.9008	27.5346	27.5991	26.6195	27.6808		28	28	27	59.7	59.7	59.7	50.909	0	323.31	140070000000	23	477	3.49395	0.0196173	-0.682369	-7.36641	P48735	P48735	Isocitrate dehydrogenase [NADP], mitochondrial	IDH2	1089	P48735		cytosol [GO:0005829]; extracellular exosome [GO:0070062]; mitochondrial matrix [GO:0005759]; mitochondrion [GO:0005739]; peroxisome [GO:0005777]	0.017988	3.5351	Intracellular	16	No
27.4367	27.4822	24.3616	24.4626	27.4894	27.3917	27.9206	28.0441		28.8827	28.0217	NaN	NaN	28.9653	28.3141	28.0701	28.4606		32	32	32	88.4	88.4	88.4	41.924	0	323.31	123870000000	21	550	2.05232	0.0867638	-0.90146	-3.80986	P42765	P42765	3-ketoacyl-CoA thiolase, mitochondrial	ACAA2	1027	P42765		mitochondrial matrix [GO:0005759]; mitochondrion [GO:0005739]	0.0007938	5.771	Intracellular	17	No
24.9147	24.0843	24.5027	24.4631	25.2223	25.2575	26.1404	25.517		26.0974	NaN	NaN	24.5868	27.9231	26.1887	25.331	25.9007		28	28	28	58.4	58.4	58.4	58.112	0	243.51	109310000000	31	360	1.37117	0.213878	-1.31719	-2.56636	P07602	P07602	Prosaposin;Saposin-A;Saposin-B-Val;Saposin-B;Saposin-C;Saposin-D	PSAP	516	P07602		azurophil granule membrane [GO:0035577]; collagen-containing extracellular matrix [GO:0062023]; extracellular exosome [GO:0070062]; extracellular region [GO:0005576]; extracellular space [GO:0005615]; intracellular membrane-bounded organelle [GO:0043231]; late endosome [GO:0005770]; lysosomal lumen [GO:0043202]; lysosomal membrane [GO:0005765]; lysosome [GO:0005764]; plasma membrane [GO:0005886]	0.023499	3.2949	Intracellular	18	No
26.8089	26.98	25.8088	NaN	27.8249	27.314	27.8544	27.4776		27.5589	27.247	25.1573	NaN	28.5139	27.5816	28.504	27.6412		99	99	93	55	55	53.6	280.74	0	323.31	108660000000	134	884	1.78712	0.120643	-1.87486	-3.30401	P21333;Q14315	P21333	Filamin-A	FLNA	779	P21333		actin cytoskeleton [GO:0015629]; actin filament [GO:0005884]; actin filament bundle [GO:0032432]; apical dendrite [GO:0097440]; axonal growth cone [GO:0044295]; brush border [GO:0005903]; cell-cell junction [GO:0005911]; cortical cytoskeleton [GO:0030863]; cytoplasm [GO:0005737]; cytosol [GO:0005829]; dendritic shaft [GO:0043198]; extracellular exosome [GO:0070062]; extracellular region [GO:0005576]; focal adhesion [GO:0005925]; glutamatergic synapse [GO:0098978]; glycoprotein Ib-IX-V complex [GO:1990779]; membrane [GO:0016020]; Myb complex [GO:0031523]; nucleolus [GO:0005730]; nucleus [GO:0005634]; perikaryon [GO:0043204]; perinuclear region of cytoplasm [GO:0048471]; plasma membrane [GO:0005886]; podosome [GO:0002102]; postsynapse [GO:0098794]; trans-Golgi network [GO:0005802]; Z disc [GO:0030018]	0.028291	3.1857	Intracellular	19	No
NaN	26.4236	NaN	26.1293	26.7182	26.6756	27.3712	27.3104		25.5331	25.6111	25.6129	25.4312	26.5118	27.0734	26.8301	27.2569		228	228	227	57.9	57.9	57.7	531.78	0	323.31	107540000000	290	1332	1.90093	0.10287	-3.13402	-3.51713	Q15149;P58107	Q15149	Plectin	PLEC	1653	Q15149		axon [GO:0030424]; brush border [GO:0005903]; costamere [GO:0043034]; cytoplasm [GO:0005737]; cytosol [GO:0005829]; dendrite [GO:0030425]; extracellular exosome [GO:0070062]; focal adhesion [GO:0005925]; hemidesmosome [GO:0030056]; intermediate filament cytoskeleton [GO:0045111]; mitochondrial outer membrane [GO:0005741]; myelin sheath [GO:0043209]; perinuclear region of cytoplasm [GO:0048471]; plasma membrane [GO:0005886]; podosome [GO:0002102]; sarcolemma [GO:0042383]; sarcoplasm [GO:0016528]; Z disc [GO:0030018]	0.0022228	5.0899	Intracellular	20	No
28.6274	28.0423	27.3899	25.4111	26.8837	26.6647	26.7261	26.5194		NaN	NaN	26.8465	NaN	25.7902	26.3452	27.4034	26.7773		11	11	11	43.2	43.2	43.2	33.868	0	323.31	107080000000	11	194	1.33189	0.228508	-1.48569	-2.49932	Q9UBR2	Q9UBR2	Cathepsin Z	CTSZ	2680	Q9UBR2		cell cortex [GO:0005938]; collagen-containing extracellular matrix [GO:0062023]; COPII-coated ER to Golgi transport vesicle [GO:0030134]; cytoplasmic vesicle [GO:0031410]; endoplasmic reticulum [GO:0005783]; endoplasmic reticulum lumen [GO:0005788]; endoplasmic reticulum-Golgi intermediate compartment membrane [GO:0033116]; extracellular exosome [GO:0070062]; extracellular region [GO:0005576]; extracellular space [GO:0005615]; ficolin-1-rich granule lumen [GO:1904813]; intracellular membrane-bounded organelle [GO:0043231]; lysosome [GO:0005764]; plasma membrane [GO:0005886]; specific granule lumen [GO:0035580]	0.0077307	4.0742	Intracellular	21	No
29.4098	29.4385	28.5003	28.1734	29.4795	29.4498	29.5685	29.7229		29.9406	30.3734	28.7922	28.8904	29.6847	29.8683	29.724	30.1558		18	18	18	56.7	56.7	56.7	36.067	0	220.59	105800000000	22	362	1.59389	0.155209	-1.13906	-2.95418	Q16698	Q16698	2,4-dienoyl-CoA reductase, mitochondrial	DECR1	1709	Q16698		catalytic complex [GO:1902494]; cytosol [GO:0005829]; mitochondrial matrix [GO:0005759]; mitochondrion [GO:0005739]; nucleoplasm [GO:0005654]; nucleus [GO:0005634]	0.0052821	4.3158	Intracellular	22	No
26.9225	26.5672	26.2103	NaN	25.7391	25.4178	26.2206	26.0635		27.8894	26.8854	NaN	NaN	26.661	26.1698	27.6483	26.3622		23	6	6	61.5	28.6	28.6	42.019	0	88.939	98463000000	20	105	1.6447	0.147372	-0.813269	-3.04481	P68032;P63267;P62736;P68133	P68032;P63267;P62736;P68133	Actin, alpha cardiac muscle 1;Actin, gamma-enteric smooth muscle;Actin, aortic smooth muscle;Actin, alpha skeletal muscle	ACTC1;ACTG2;ACTA2;ACTA1	1369	P68032		actin filament [GO:0005884]; blood microparticle [GO:0072562]; cell body [GO:0044297]; cytoplasm [GO:0005737]; cytosol [GO:0005829]; extracellular exosome [GO:0070062]; extracellular space [GO:0005615]; filopodium [GO:0030175]; focal adhesion [GO:0005925]; glutamatergic synapse [GO:0098978]; I band [GO:0031674]; lamellipodium [GO:0030027]; membrane [GO:0016020]; sarcomere [GO:0030017]	0.010593	3.89	Intracellular	23	No
25.3495	26.49	NaN	25.2223	26.4852	26.4112	27.3301	26.8633		26.5592	26.5195	25.1947	NaN	28.1393	27.0868	27.7123	27.4605		28	28	28	79.4	79.4	79.4	35.936	0	323.31	92346000000	22	412	0.151617	1	-0.315738	-0.396699	P08758	P08758	Annexin A5	ANXA5	551	P08758		collagen-containing extracellular matrix [GO:0062023]; cytoplasm [GO:0005737]; cytosol [GO:0005829]; endothelial microparticle [GO:0072563]; external side of plasma membrane [GO:0009897]; extracellular exosome [GO:0070062]; extracellular region [GO:0005576]; focal adhesion [GO:0005925]; membrane [GO:0016020]; sarcolemma [GO:0042383]; vesicle membrane [GO:0012506]	0.12509	2.1452	Intracellular	24	No
30.7518	29.7619	29.2955	30.3643	30.7069	30.83	29.8441	30.5999		30.5732	30.4471	29.122	29.0513	30.2825	30.2078	30.4869	30.5464		23	23	23	56.9	56.9	56.9	51.712	0	323.31	89748000000	19	341	2.72937	0.0387609	-1.0305	-5.28024	O75390	O75390	Citrate synthase, mitochondrial	CS	274	O75390		extracellular exosome [GO:0070062]; mitochondrial matrix [GO:0005759]; mitochondrion [GO:0005739]; nucleus [GO:0005634]	0.023499	3.2946	Intracellular	25	No
NaN	NaN	24.7155	25.4479	26.6886	26.5853	26.6118	26.918		24.6313	25.2389	25.3503	25.6374	26.0222	26.0108	26.1271	26.7152		35	35	16	56.4	56.4	36.3	85.696	0	323.31	87978000000	34	421	1.33448	0.228363	-0.981676	-2.50374	P06396	P06396	Gelsolin	GSN	490	P06396		actin cap [GO:0030478]; actin cytoskeleton [GO:0015629]; blood microparticle [GO:0072562]; cortical actin cytoskeleton [GO:0030864]; cytoplasm [GO:0005737]; cytosol [GO:0005829]; extracellular exosome [GO:0070062]; extracellular region [GO:0005576]; extracellular space [GO:0005615]; ficolin-1-rich granule lumen [GO:1904813]; focal adhesion [GO:0005925]; lamellipodium [GO:0030027]; phagocytic vesicle [GO:0045335]; plasma membrane [GO:0005886]; podosome [GO:0002102]; sarcoplasm [GO:0016528]; secretory granule lumen [GO:0034774]	0.019402	3.4849	Intracellular	26	No
29.1711	28.6186	28.8073	26.694	28.3484	28.6173	26.8734	27.5428		NaN	25.5854	NaN	NaN	27.0724	27.8271	25.9114	26.254		19	19	19	72.5	72.5	72.5	36.053	0	323.31	85712000000	17	276	1.4892	0.179131	-3.03902	-2.77008	P04406	P04406	Glyceraldehyde-3-phosphate dehydrogenase	GAPDH	453	P04406		cytoplasm [GO:0005737]; cytosol [GO:0005829]; extracellular exosome [GO:0070062]; GAIT complex [GO:0097452]; intracellular membrane-bounded organelle [GO:0043231]; lipid droplet [GO:0005811]; membrane [GO:0016020]; microtubule cytoskeleton [GO:0015630]; nuclear membrane [GO:0031965]; nucleus [GO:0005634]; perinuclear region of cytoplasm [GO:0048471]; plasma membrane [GO:0005886]; ribonucleoprotein complex [GO:1990904]; vesicle [GO:0031982]	0.0074787	4.0946	Intracellular	27	No
24.9918	25.2053	25.6954	NaN	26.2361	26.5266	27.1025	26.8005		24.7961	26.3252	NaN	24.3861	25.9757	26.4645	26.8286	26.8067		85	85	68	63.5	63.5	53.6	191.61	0	323.31	85412000000	90	798	3.095	0.0273822	-3.57917	-6.21161	Q00610	Q00610	Clathrin heavy chain 1	CLTC	1422	Q00610		clathrin coat [GO:0030118]; clathrin coat of coated pit [GO:0030132]; clathrin coat of trans-Golgi network vesicle [GO:0030130]; clathrin complex [GO:0071439]; clathrin-coated endocytic vesicle [GO:0045334]; clathrin-coated endocytic vesicle membrane [GO:0030669]; clathrin-coated vesicle [GO:0030136]; cytosol [GO:0005829]; endolysosome membrane [GO:0036020]; endosome [GO:0005768]; extracellular exosome [GO:0070062]; extracellular vesicle [GO:1903561]; focal adhesion [GO:0005925]; lysosome [GO:0005764]; melanosome [GO:0042470]; membrane [GO:0016020]; mitotic spindle [GO:0072686]; mitotic spindle microtubule [GO:1990498]; plasma membrane [GO:0005886]; protein-containing complex [GO:0032991]; spindle [GO:0005819]; trans-Golgi network membrane [GO:0032588]	0.0041305	4.4795	Intracellular	28	No
28.0245	28.2399	28.2602	27.737	28.1581	27.93	29.074	28.603		29.5559	28.5708	27.2447	26.7433	29.7053	28.8483	28.6151	28.9875		12	12	12	62.9	62.9	62.9	27.692	0	247.63	78013000000	15	223	3.00551	0.0297838	-1.04407	-5.97326	P30048	P30048	Thioredoxin-dependent peroxide reductase, mitochondrial	PRDX3	900	P30048		cytoplasm [GO:0005737]; cytosol [GO:0005829]; early endosome [GO:0005769]; intracellular membrane-bounded organelle [GO:0043231]; mitochondrial matrix [GO:0005759]; mitochondrion [GO:0005739]; nucleoplasm [GO:0005654]; plasma membrane [GO:0005886]; protein-containing complex [GO:0032991]	0.0031405	4.863	Intracellular	29	No
24.7909	24.6967	NaN	23.9651	26.0389	25.3323	25.3489	25.9809		25.6881	24.7622	NaN	24.2066	26.7222	25.928	26.9552	26.1468		35	34	32	66.3	66.3	62.8	70.897	0	323.31	75431000000	33	418	3.82663	0.017005	-1.00963	-8.45945	P11142;P54652	P11142	Heat shock cognate 71 kDa protein	HSPA8	611	P11142		autophagosome [GO:0005776]; blood microparticle [GO:0072562]; cell surface [GO:0009986]; clathrin-sculpted gamma-aminobutyric acid transport vesicle membrane [GO:0061202]; cytoplasm [GO:0005737]; cytosol [GO:0005829]; dendritic shaft [GO:0043198]; dendritic spine [GO:0043197]; extracellular exosome [GO:0070062]; extracellular region [GO:0005576]; extracellular space [GO:0005615]; ficolin-1-rich granule lumen [GO:1904813]; focal adhesion [GO:0005925]; glutamatergic synapse [GO:0098978]; glycinergic synapse [GO:0098690]; intermediate filament [GO:0005882]; late endosome [GO:0005770]; lumenal side of lysosomal membrane [GO:0098575]; lysosomal lumen [GO:0043202]; lysosomal matrix [GO:1990836]; lysosomal membrane [GO:0005765]; melanosome [GO:0042470]; membrane [GO:0016020]; microtubule [GO:0005874]; nucleolus [GO:0005730]; nucleoplasm [GO:0005654]; nucleus [GO:0005634]; perikaryon [GO:0043204]; perinuclear region of cytoplasm [GO:0048471]; photoreceptor inner segment [GO:0001917]; photoreceptor ribbon synapse [GO:0098684]; plasma membrane [GO:0005886]; postsynaptic cytosol [GO:0099524]; postsynaptic density [GO:0014069]; postsynaptic specialization membrane [GO:0099634]; presynaptic cytosol [GO:0099523]; protein folding chaperone complex [GO:0101031]; Prp19 complex [GO:0000974]; ribonucleoprotein complex [GO:1990904]; secretory granule lumen [GO:0034774]; spliceosomal complex [GO:0005681]; synaptic vesicle [GO:0008021]; terminal bouton [GO:0043195]	0.0050974	4.3439	Intracellular	30	No
25.2385	25.4276	25.6596	NaN	24.9613	25.0358	24.9926	25.5554		25.1095	25.604	NaN	NaN	24.5305	25.1398	24.6982	25.4005		26	26	26	69.1	69.1	69.1	47.517	0	323.31	72996000000	26	320	1.8376	0.112367	-0.743027	-3.39785	P00505	P00505	Aspartate aminotransferase, mitochondrial	GOT2	406	P00505		extracellular exosome [GO:0070062]; mitochondrial matrix [GO:0005759]; mitochondrion [GO:0005739]; plasma membrane [GO:0005886]	0.017539	3.5562	Intracellular	31	No
23.7396	23.6646	23.6202	NaN	23.6215	22.9222	24.4151	23.9271		26.8088	25.0459	NaN	NaN	25.7289	24.4779	24.4613	24.7545		43	43	41	55.4	55.4	54.2	74.139	0	323.31	72032000000	41	331	2.71559	0.039354	-3.15219	-5.24723	P02545	P02545	Prelamin-A/C;Lamin-A/C	LMNA	426	P02545		cytosol [GO:0005829]; intermediate filament [GO:0005882]; lamin filament [GO:0005638]; nuclear envelope [GO:0005635]; nuclear lamina [GO:0005652]; nuclear matrix [GO:0016363]; nuclear membrane [GO:0031965]; nuclear speck [GO:0016607]; nucleoplasm [GO:0005654]; nucleus [GO:0005634]; perinuclear region of cytoplasm [GO:0048471]; site of double-strand break [GO:0035861]	0.13399	2.0538	Intracellular	32	No
30.0958	29.3717	29.5238	28.715	30.2245	30.468	29.5482	29.2251		27.0109	27.8083	27.9857	28.1975	29.3228	29.4315	28.5528	28.7114		41	41	31	67.4	67.4	50.8	67.819	0	323.31	71088000000	33	458	1.0712	0.326728	-0.528291	-2.06151	P26038	P26038	Moesin	MSN	843	P26038		adherens junction [GO:0005912]; apical part of cell [GO:0045177]; apical plasma membrane [GO:0016324]; basolateral plasma membrane [GO:0016323]; blood microparticle [GO:0072562]; cell periphery [GO:0071944]; cell surface [GO:0009986]; cytoplasm [GO:0005737]; cytoskeleton [GO:0005856]; cytosol [GO:0005829]; extracellular exosome [GO:0070062]; extracellular space [GO:0005615]; filopodium [GO:0030175]; focal adhesion [GO:0005925]; microvillus [GO:0005902]; microvillus membrane [GO:0031528]; nucleus [GO:0005634]; perinuclear region of cytoplasm [GO:0048471]; plasma membrane [GO:0005886]; pseudopodium [GO:0031143]; uropod [GO:0001931]; vesicle [GO:0031982]	0.013162	3.7465	Intracellular	33	No
27.328	26.5922	26.4109	NaN	26.3335	25.8714	25.6638	26.333		24.5167	25.2943	NaN	NaN	25.3452	25.7628	25.2362	25.8769		26	26	26	54.9	54.9	54.9	44.659	0	236.41	71072000000	24	292	1.71822	0.131853	-1.57733	-3.17764	Q13510	Q13510	Acid ceramidase;Acid ceramidase subunit alpha;Acid ceramidase subunit beta	ASAH1	1564	Q13510		extracellular exosome [GO:0070062]; extracellular region [GO:0005576]; extracellular space [GO:0005615]; ficolin-1-rich granule lumen [GO:1904813]; lysosomal lumen [GO:0043202]; lysosome [GO:0005764]; nucleus [GO:0005634]; tertiary granule lumen [GO:1904724]	0.0062717	4.1992	Intracellular	34	No
23.8882	24.5073	23.7459	24.5638	24.5466	23.9539	25.5402	25.5095		26.4417	24.879	24.3951	25.2447	27.3763	25.9272	26.1274	26.3134		37	37	37	69	69	69	70.389	0	323.31	69249000000	41	486	2.79377	0.0374476	-1.22931	-5.43639	P49748	P49748	Very long-chain specific acyl-CoA dehydrogenase, mitochondrial	ACADVL	1110	P49748		mitochondrial inner membrane [GO:0005743]; mitochondrial matrix [GO:0005759]; mitochondrial membrane [GO:0031966]; mitochondrial nucleoid [GO:0042645]; mitochondrion [GO:0005739]; nucleolus [GO:0005730]; nucleoplasm [GO:0005654]	0.0037854	4.5835	Intracellular	35	No
24.9281	NaN	NaN	24.8292	24.938	24.9442	24.0028	24.7184		24.9141	NaN	24.8653	25.5664	24.7452	25.0487	25.2359	24.7568		29	29	26	70	70	61.5	47.168	0	312.17	68634000000	22	403	0.639905	0.640848	-0.375875	-1.33877	P06733;P13929	P06733	Alpha-enolase	ENO1	496	P06733		cell cortex [GO:0005938]; cell surface [GO:0009986]; cytoplasm [GO:0005737]; cytosol [GO:0005829]; extracellular exosome [GO:0070062]; extracellular space [GO:0005615]; M band [GO:0031430]; membrane [GO:0016020]; nuclear outer membrane [GO:0005640]; nucleus [GO:0005634]; phosphopyruvate hydratase complex [GO:0000015]; plasma membrane [GO:0005886]	0.15956	1.9305	Intracellular	36	No
25.4138	24.9499	23.8016	24.2764	26.477	26.4309	27.3941	27.2359		26.9887	25.4304	NaN	22.5567	28.301	27.9425	27.7341	27.6969		35	35	35	82.5	82.5	82.5	59.256	0	319.03	68520000000	35	492	0.559261	0.728322	-0.281628	-1.19855	P11413	P11413	Glucose-6-phosphate 1-dehydrogenase	G6PD	622	P11413		centriolar satellite [GO:0034451]; cytoplasm [GO:0005737]; cytoplasmic side of plasma membrane [GO:0009898]; cytosol [GO:0005829]; extracellular exosome [GO:0070062]; intracellular membrane-bounded organelle [GO:0043231]; membrane [GO:0016020]	0.075631	2.5034	Intracellular	37	No
25.8791	26.1984	24.5758	22.9719	27.1683	26.6126	28.0613	28.0068		26.9404	25.9631	22.5537	NaN	28.2787	27.704	27.7157	28.1026		29	29	29	82.8	82.8	82.8	53.165	0	323.31	67453000000	23	392	0.894242	0.419917	-1.35084	-1.76745	P23381	P23381	Tryptophan--tRNA ligase, cytoplasmic;T1-TrpRS;T2-TrpRS	WARS	814	P23381		cytoplasm [GO:0005737]; cytosol [GO:0005829]; extracellular exosome [GO:0070062]; nucleus [GO:0005634]; protein-containing complex [GO:0032991]	0.031009	3.1248	Intracellular	38	No
26.1305	25.8743	25.3722	25.5257	26.7	26.5923	27	27.6262		25.7109	24.9063	NaN	NaN	28.4501	27.2223	26.8193	27.2424		19	19	19	72.4	72.4	72.4	38.498	0	323.31	65561000000	14	268	2.60585	0.0454855	-1.95196	-4.98945	P40121	P40121	Macrophage-capping protein	CAPG	1004	P40121		actin cytoskeleton [GO:0015629]; centriole [GO:0005814]; cytoplasm [GO:0005737]; extracellular exosome [GO:0070062]; F-actin capping protein complex [GO:0008290]; Flemming body [GO:0090543]; lamellipodium [GO:0030027]; melanosome [GO:0042470]; mitotic spindle [GO:0072686]; nucleolus [GO:0005730]; nucleoplasm [GO:0005654]; nucleus [GO:0005634]; ruffle [GO:0001726]	3.259e-05	8.7532	Intracellular	39	No
26.7217	26.3884	26.9967	25.8054	28.2227	28.4259	27.1679	27.471		23.0941	23.2781	NaN	22.525	27.182	27.9952	27.1561	28.0201		44	44	44	66.9	66.9	66.9	83.677	0	323.31	65127000000	44	524	3.82672	0.017005	-1.25842	-8.45978	Q16891	Q16891	MICOS complex subunit MIC60	IMMT	1728	Q16891	TRANSMEM 46..64; /note="Helical"; /evidence="ECO:0000255"	membrane [GO:0016020]; MIB complex [GO:0140275]; MICOS complex [GO:0061617]; mitochondrial crista junction [GO:0044284]; mitochondrial inner membrane [GO:0005743]; mitochondrial intermembrane space [GO:0005758]; mitochondrion [GO:0005739]; SAM complex [GO:0001401]	0.0018817	5.2071	Intracellular	40	Yes
NaN	24.2577	25.5742	24.5377	24.7273	23.9132	25.2485	24.7217		25.2592	24.5067	NaN	NaN	25.2651	25.0032	24.1267	24.4344		56	56	38	77.8	77.8	57.2	103.06	0	323.31	64737000000	52	638	1.29553	0.234689	-0.35994	-2.4376	P12814;Q08043	P12814	Alpha-actinin-1	ACTN1	637	P12814		brush border [GO:0005903]; cell junction [GO:0030054]; cell projection [GO:0042995]; cell-cell junction [GO:0005911]; cortical actin cytoskeleton [GO:0030864]; cytoplasm [GO:0005737]; cytosol [GO:0005829]; extracellular exosome [GO:0070062]; extracellular region [GO:0005576]; extracellular space [GO:0005615]; fascia adherens [GO:0005916]; focal adhesion [GO:0005925]; glutamatergic synapse [GO:0098978]; plasma membrane [GO:0005886]; platelet alpha granule lumen [GO:0031093]; pseudopodium [GO:0031143]; ruffle [GO:0001726]; stress fiber [GO:0001725]; Z disc [GO:0030018]	0.019216	3.4917	Intracellular	41	No
27.7552	26.0233	27.4766	24.6852	29.4566	29.34	26.6901	26.7524		24.1658	NaN	25.3918	NaN	28.8843	28.3067	25.908	26.3901		126	126	120	60.1	60.1	57.8	226.53	0	323.31	60320000000	104	556	2.86296	0.0350366	-3.54101	-5.6078	P35579;P35580;P35749;P12883;P13535;Q9UKX3;P13533;P12882;P11055;Q9UKX2	P35579	Myosin-9	MYH9	966	P35579		actin cytoskeleton [GO:0015629]; actomyosin [GO:0042641]; actomyosin contractile ring [GO:0005826]; adherens junction [GO:0005912]; brush border [GO:0005903]; cell leading edge [GO:0031252]; cleavage furrow [GO:0032154]; cortical granule [GO:0060473]; cytoplasm [GO:0005737]; cytoplasmic side of plasma membrane [GO:0009898]; cytosol [GO:0005829]; extracellular exosome [GO:0070062]; focal adhesion [GO:0005925]; immunological synapse [GO:0001772]; membrane [GO:0016020]; myosin filament [GO:0032982]; myosin II complex [GO:0016460]; myosin II filament [GO:0097513]; neuromuscular junction [GO:0031594]; nuclear body [GO:0016604]; nucleus [GO:0005634]; plasma membrane [GO:0005886]; protein-containing complex [GO:0032991]; ruffle [GO:0001726]; spindle [GO:0005819]; stress fiber [GO:0001725]; uropod [GO:0001931]	0.070833	2.5435	Intracellular	42	No
28.3913	27.9925	27.4554	26.0221	28.2296	27.7293	28.0701	28.1815		27.016	27.2824	26.2538	24.9387	27.2307	27.5908	28.0329	27.1475		22	22	22	73	73	73	41.92	0	270.15	58153000000	16	277	2.61875	0.0454855	-1.2765	-5.0193	Q99536	Q99536	Synaptic vesicle membrane protein VAT-1 homolog	VAT1	2310	Q99536		azurophil granule lumen [GO:0035578]; extracellular exosome [GO:0070062]; extracellular region [GO:0005576]; membrane [GO:0016020]; mitochondrial outer membrane [GO:0005741]	3.843e-05	8.54	Intracellular	43	No
29.1109	29.1114	28.6335	NaN	28.8564	29.0468	28.4422	28.0096		26.5326	27.765	NaN	NaN	27.7526	28.0002	27.3907	27.3784		15	15	15	54.1	54.1	54.1	37.495	0	223.67	56496000000	15	249	0.495846	0.80837	-0.439864	-1.08577	P25774	P25774	Cathepsin S	CTSS	836	P25774		collagen-containing extracellular matrix [GO:0062023]; endolysosome lumen [GO:0036021]; extracellular region [GO:0005576]; extracellular space [GO:0005615]; ficolin-1-rich granule lumen [GO:1904813]; intracellular membrane-bounded organelle [GO:0043231]; late endosome [GO:0005770]; lysosomal lumen [GO:0043202]; lysosome [GO:0005764]; phagocytic vesicle [GO:0045335]; tertiary granule lumen [GO:1904724]	0.15211	1.9605	Intracellular	44	No
25.251	24.8928	24.7875	NaN	24.9192	24.5135	25.0882	25.1028		25.7471	25.5028	NaN	NaN	25.5027	24.7498	25.7094	25.3026		21	21	21	48.7	48.7	48.7	46.588	0	323.31	54530000000	20	314	2.61084	0.0454855	-1.53276	-5.00098	P11310	P11310	Medium-chain specific acyl-CoA dehydrogenase, mitochondrial	ACADM	620	P11310		axon [GO:0030424]; cytoplasm [GO:0005737]; mitochondrial matrix [GO:0005759]; mitochondrial membrane [GO:0031966]; mitochondrion [GO:0005739]; nucleus [GO:0005634]	0.0013444	5.4206	Intracellular	45	No
27.0937	27.5846	27.3953	27.3002	27.5045	28.1531	27.7186	27.7138		27.9289	28.3778	27.7804	26.8373	28.2174	28.3413	27.9749	27.9132		35	35	34	78.4	78.4	76.9	65.443	0	323.31	54033000000	31	484	2.85691	0.0350419	-0.660556	-5.59264	P23368	P23368	NAD-dependent malic enzyme, mitochondrial	ME2	813	P23368		intracellular membrane-bounded organelle [GO:0043231]; mitochondrial matrix [GO:0005759]; mitochondrion [GO:0005739]	0.0023324	5.0601	Intracellular	46	No
26.6529	26.759	NaN	NaN	26.6978	26.1698	26.4774	25.9055		27.7616	27.4409	NaN	24.3352	27.1906	26.3189	27.2398	25.9926		40	40	25	54.4	54.4	35.9	84.659	0	323.31	53079000000	33	445	1.52183	0.171844	-0.901691	-2.82709	P07900;Q14568;Q58FF6;Q58FG1	P07900	Heat shock protein HSP 90-alpha	HSP90AA1	523	P07900		apical plasma membrane [GO:0016324]; axonal growth cone [GO:0044295]; basolateral plasma membrane [GO:0016323]; brush border membrane [GO:0031526]; cell surface [GO:0009986]; collagen-containing extracellular matrix [GO:0062023]; cytoplasm [GO:0005737]; cytosol [GO:0005829]; dendritic growth cone [GO:0044294]; endocytic vesicle lumen [GO:0071682]; extracellular exosome [GO:0070062]; extracellular region [GO:0005576]; ficolin-1-rich granule lumen [GO:1904813]; lysosomal lumen [GO:0043202]; melanosome [GO:0042470]; membrane [GO:0016020]; mitochondrion [GO:0005739]; myelin sheath [GO:0043209]; neuronal cell body [GO:0043025]; nucleoplasm [GO:0005654]; nucleus [GO:0005634]; perinuclear region of cytoplasm [GO:0048471]; plasma membrane [GO:0005886]; protein-containing complex [GO:0032991]; secretory granule lumen [GO:0034774]; sperm mitochondrial sheath [GO:0097226]; sperm plasma membrane [GO:0097524]	0.0051371	4.334	Intracellular	47	No
NaN	24.473	25.5075	25.2431	24.4471	24.5685	25.8055	24.9825		NaN	NaN	24.6293	24.7919	24.6729	24.4535	24.8478	25.0611		11	11	11	40.3	40.3	40.3	61.247	0	175.8	51194000000	24	207	1.68272	0.140971	-2.01284	-3.11325	O14773	O14773	Tripeptidyl-peptidase 1	TPP1	114	O14773		extracellular exosome [GO:0070062]; Golgi apparatus [GO:0005794]; lysosomal lumen [GO:0043202]; lysosome [GO:0005764]; melanosome [GO:0042470]; membrane raft [GO:0045121]; recycling endosome [GO:0055037]	0.014341	3.694	Intracellular	48	No
NaN	24.9961	25.2862	NaN	24.9214	24.6602	25.7775	25.5017		25.8384	25.0642	NaN	25.9107	26.8171	25.3085	24.9024	25.3832		8	8	8	86.7	86.7	86.7	11.74	0	140.04	49024000000	5	112	0.86713	0.440419	-0.623707	-1.72231	P31949	P31949	Protein S100-A11;Protein S100-A11, N-terminally processed	S100A11	933	P31949		adherens junction [GO:0005912]; cytoplasm [GO:0005737]; extracellular exosome [GO:0070062]; extracellular region [GO:0005576]; extracellular space [GO:0005615]; nucleus [GO:0005634]; ruffle [GO:0001726]; secretory granule lumen [GO:0034774]	0.037228	3.0033	Intracellular	49	No
27.3693	27.161	26.082	26.7447	28.1755	27.9252	27.5375	27.4403		26.19	26.0661	25.9791	25.2133	26.5477	26.3082	26.6087	26.2454		19	19	19	66.9	66.9	66.9	31.387	0	222.25	48120000000	18	268	3.56188	0.0196173	-1.98524	-7.57935	P30084	P30084	Enoyl-CoA hydratase, mitochondrial	ECHS1	903	P30084		mitochondrial matrix [GO:0005759]; mitochondrion [GO:0005739]	3.8443e-05	8.5184	Intracellular	50	No
24.8907	25.8317	NaN	25.092	25.5542	24.9506	24.9261	24.7237		25.1467	25.3359	NaN	NaN	25.8683	25.2114	25.693	25.0861		21	21	21	58	58	58	54.636	0	289.87	44856000000	25	322	0.446406	0.864818	-0.201818	-0.995876	P07954	P07954	Fumarate hydratase, mitochondrial	FH	528	P07954		chromosome [GO:0005694]; cytoplasm [GO:0005737]; cytosol [GO:0005829]; extracellular exosome [GO:0070062]; mitochondrial matrix [GO:0005759]; mitochondrion [GO:0005739]; nucleus [GO:0005634]; site of double-strand break [GO:0035861]	0.12812	2.126	Intracellular	51	No
NaN	NaN	NaN	NaN	25.1763	NaN	NaN	NaN		NaN	NaN	NaN	NaN	27.6545	26.2793	NaN	NaN		15	15	15	33.1	33.1	33.1	48.755	0	162.34	44551000000	23	187	3.09496	0.0273822	-2.13627	-6.21149	P36957	P36957	Dihydrolipoyllysine-residue succinyltransferase component of 2-oxoglutarate dehydrogenase complex, mitochondrial	DLST	985	P36957		cytosol [GO:0005829]; membrane [GO:0016020]; mitochondrial matrix [GO:0005759]; mitochondrion [GO:0005739]; nucleoplasm [GO:0005654]; nucleus [GO:0005634]; oxoadipate dehydrogenase complex [GO:0160167]; oxoglutarate dehydrogenase complex [GO:0045252]	0.0013245	5.433	Intracellular	52	No
NaN	NaN	NaN	NaN	NaN	NaN	24.1694	25.5866		NaN	NaN	NaN	NaN	NaN	NaN	NaN	25.9207		7	7	7	66.9	66.9	66.9	13.757	0	320.34	44241000000	7	138	0.160543	1	-0.185866	-0.417319	O75348;O95670	O75348	V-type proton ATPase subunit G 1	ATP6V1G1	267	O75348		apical plasma membrane [GO:0016324]; cytosol [GO:0005829]; extracellular exosome [GO:0070062]; lysosomal membrane [GO:0005765]; plasma membrane [GO:0005886]; synaptic vesicle membrane [GO:0030672]; vacuolar proton-transporting V-type ATPase, V1 domain [GO:0000221]	0.19227	1.8092	Intracellular	53	No
NaN	NaN	NaN	NaN	NaN	NaN	NaN	24.7451		NaN	NaN	NaN	NaN	24.6078	NaN	NaN	23.3309		21	21	20	78	78	70.3	39.42	0	264.99	44107000000	23	218	1.02541	0.348478	-1.77564	-1.98539	P04075	P04075	Fructose-bisphosphate aldolase A	ALDOA	442	P04075		actin cytoskeleton [GO:0015629]; cytosol [GO:0005829]; extracellular exosome [GO:0070062]; extracellular region [GO:0005576]; extracellular space [GO:0005615]; ficolin-1-rich granule lumen [GO:1904813]; I band [GO:0031674]; M band [GO:0031430]; membrane [GO:0016020]; nucleus [GO:0005634]; platelet alpha granule lumen [GO:0031093]; secretory granule lumen [GO:0034774]; sperm head [GO:0061827]; tertiary granule lumen [GO:1904724]	0.17624	1.8666	Intracellular	54	No
NaN	NaN	NaN	NaN	NaN	NaN	24.2747	NaN		NaN	NaN	NaN	NaN	25.7133	24.5471	NaN	NaN		25	25	25	47.6	47.6	47.6	74.731	0	323.31	43533000000	26	328	0.846847	0.456894	-0.525717	-1.68849	P08236	P08236	Beta-glucuronidase	GUSB	533	P08236		azurophil granule lumen [GO:0035578]; extracellular exosome [GO:0070062]; extracellular region [GO:0005576]; extracellular space [GO:0005615]; ficolin-1-rich granule lumen [GO:1904813]; intracellular membrane-bounded organelle [GO:0043231]; lysosomal lumen [GO:0043202]; membrane [GO:0016020]	0.011537	3.8352	Intracellular	55	No
NaN	NaN	NaN	NaN	NaN	NaN	NaN	NaN		NaN	NaN	NaN	NaN	25.5554	NaN	24.7189	24.0176		9	9	9	62.7	62.7	62.7	10.932	0	27.388	43372000000	8	134	2.36206	0.061267	-1.30604	-4.4467	P61604	P61604	10 kDa heat shock protein, mitochondrial	HSPE1	1285	P61604		extracellular exosome [GO:0070062]; membrane [GO:0016020]; mitochondrial matrix [GO:0005759]; mitochondrion [GO:0005739]	0.0039908	4.4996	Intracellular	56	No
NaN	NaN	NaN	NaN	NaN	NaN	NaN	22.5051		NaN	NaN	NaN	NaN	NaN	22.4134	23.652	NaN		18	18	18	88.4	88.4	88.4	26.669	0	100.2	42554000000	17	194	1.42695	0.198398	-1.24646	-2.66217	P60174	P60174	Triosephosphate isomerase	TPI1	1246	P60174		cytosol [GO:0005829]; extracellular exosome [GO:0070062]; extracellular space [GO:0005615]; nucleus [GO:0005634]	0.1136	2.2204	Intracellular	57	No
NaN	NaN	NaN	NaN	NaN	NaN	NaN	NaN		NaN	NaN	NaN	NaN	25.957	NaN	24.4554	25.3105		24	24	24	50.3	50.3	50.3	60.702	0	323.31	41787000000	25	223	1.63419	0.148332	-1.42648	-3.026	P06865	P06865	Beta-hexosaminidase subunit alpha	HEXA	503	P06865		azurophil granule [GO:0042582]; beta-N-acetylhexosaminidase complex [GO:1905379]; cytosol [GO:0005829]; extracellular exosome [GO:0070062]; intracellular membrane-bounded organelle [GO:0043231]; lysosomal lumen [GO:0043202]; lysosome [GO:0005764]; membrane [GO:0016020]	0.0075389	4.0888	Intracellular	58	No
NaN	NaN	NaN	NaN	NaN	NaN	22.9039	24.108		NaN	NaN	NaN	NaN	NaN	NaN	NaN	24.0419		9	9	9	88.6	88.6	88.6	5.0526	0	262.52	41203000000	2	82	0	1	NaN	0	P62328	P62328	Thymosin beta-4;Hematopoietic system regulatory peptide	TMSB4X	1317	P62328		cytoplasm [GO:0005737]; cytoskeleton [GO:0005856]; cytosol [GO:0005829]; extracellular region [GO:0005576]; nucleus [GO:0005634]; platelet alpha granule lumen [GO:0031093]	0.00016702	6.8557	Intracellular	59	No
NaN	NaN	NaN	NaN	NaN	NaN	NaN	NaN		NaN	NaN	NaN	NaN	23.1107	NaN	23.5926	24.3527		16	16	16	37.3	37.3	37.3	62.081	0	132.99	40693000000	24	203	2.32646	0.0637992	-1.45853	-4.37067	P15586	P15586	N-acetylglucosamine-6-sulfatase	GNS	693	P15586		azurophil granule lumen [GO:0035578]; extracellular exosome [GO:0070062]; extracellular region [GO:0005576]; ficolin-1-rich granule lumen [GO:1904813]; lysosomal lumen [GO:0043202]	0.00054656	6.0402	Intracellular	60	No
NaN	NaN	NaN	NaN	24.7522	24.5474	NaN	NaN		NaN	NaN	NaN	NaN	25.7419	NaN	NaN	NaN		27	27	27	55.6	55.6	55.6	66.9	0	303.88	39759000000	31	285	4.95932	0.0101034	-1.21238	-13.3393	O95831	O95831	Apoptosis-inducing factor 1, mitochondrial	AIFM1	382	O95831		cytoplasm [GO:0005737]; cytosol [GO:0005829]; mitochondrial inner membrane [GO:0005743]; mitochondrial intermembrane space [GO:0005758]; mitochondrion [GO:0005739]; nucleus [GO:0005634]; perinuclear region of cytoplasm [GO:0048471]	4.8914e-05	8.3263	Intracellular	61	No
NaN	NaN	NaN	NaN	25.3625	25.8595	NaN	24.6166		NaN	NaN	NaN	NaN	NaN	NaN	NaN	NaN		27	27	27	68.7	68.7	68.7	53.139	0	323.31	37931000000	24	306	1.75087	0.12608	-1.33614	-3.23729	P52209	P52209	6-phosphogluconate dehydrogenase, decarboxylating	PGD	1168	P52209		cytosol [GO:0005829]; extracellular exosome [GO:0070062]; nucleus [GO:0005634]	0.024706	3.2661	Intracellular	62	No
NaN	NaN	NaN	NaN	NaN	NaN	23.7844	NaN		NaN	NaN	NaN	NaN	NaN	NaN	23.6966	22.75		9	9	9	64	64	64	27.963	0	242.96	37350000000	9	131	1.82376	0.114663	-2.1212	-3.63351	P13284	P13284	Gamma-interferon-inducible lysosomal thiol reductase	IFI30	645	P13284		cell junction [GO:0030054]; cytosol [GO:0005829]; extracellular region [GO:0005576]; intracellular membrane-bounded organelle [GO:0043231]; lysosomal lumen [GO:0043202]; lysosome [GO:0005764]	0.060254	2.6458	Intracellular	63	No
NaN	NaN	NaN	NaN	NaN	NaN	NaN	NaN		NaN	NaN	NaN	NaN	23.5144	NaN	24.4788	23.4649		12	12	12	81.9	81.9	81.9	16.837	0	323.31	37007000000	9	192	2.2453	0.0702849	-1.00431	-4.2002	P0DP25;P0DP24;P0DP23	P0DP25;P0DP24;P0DP23			589	P0DP25		calcium channel complex [GO:0034704]; catalytic complex [GO:1902494]; centrosome [GO:0005813]; cytoplasm [GO:0005737]; myelin sheath [GO:0043209]; nucleus [GO:0005634]; plasma membrane [GO:0005886]; protein-containing complex [GO:0032991]; sarcomere [GO:0030017]; sperm midpiece [GO:0097225]; spindle microtubule [GO:0005876]; spindle pole [GO:0000922]; vesicle [GO:0031982]; voltage-gated potassium channel complex [GO:0008076]	0.19469	1.8003	Intracellular	64	No
NaN	NaN	NaN	NaN	NaN	NaN	NaN	23.0246		NaN	NaN	NaN	NaN	NaN	NaN	24.1804	23.7414		7	7	7	16.1	16.1	16.1	63.922	0	87.951	36784000000	22	101	0.534806	0.75534	-0.451832	-1.15535	Q14956	Q14956	Transmembrane glycoprotein NMB	GPNMB	1630	Q14956	TRANSMEM 499..519; /note="Helical"; /evidence="ECO:0000255"	early endosome membrane [GO:0031901]; melanosome membrane [GO:0033162]; membrane [GO:0016020]; plasma membrane [GO:0005886]	0.16417	1.9122	Intracellular	65	Yes
NaN	NaN	NaN	NaN	NaN	NaN	NaN	22.071		NaN	NaN	NaN	NaN	NaN	NaN	23.13	22.3167		16	16	16	75.1	75.1	75.1	34.234	0	222.8	35968000000	14	266	2.06667	0.0851097	-1.09291	-3.83819	P00387	P00387	NADH-cytochrome b5 reductase 3;NADH-cytochrome b5 reductase 3 membrane-bound form;NADH-cytochrome b5 reductase 3 soluble form	CYB5R3	398	P00387		azurophil granule lumen [GO:0035578]; cytoplasm [GO:0005737]; cytosol [GO:0005829]; endoplasmic reticulum [GO:0005783]; endoplasmic reticulum membrane [GO:0005789]; extracellular region [GO:0005576]; hemoglobin complex [GO:0005833]; lipid droplet [GO:0005811]; membrane [GO:0016020]; mitochondrial membrane [GO:0031966]; mitochondrial outer membrane [GO:0005741]; mitochondrion [GO:0005739]; nitric-oxide synthase complex [GO:1903958]	0.041899	2.9175	Intracellular	66	No
NaN	NaN	NaN	NaN	NaN	25.2598	24.956	NaN		NaN	NaN	NaN	NaN	26.03	NaN	NaN	NaN		17	17	11	68.5	68.5	41.2	37.377	0	323.31	35395000000	13	243	0.986223	0.367409	-0.498613	-1.9203	P62873	P62873	Guanine nucleotide-binding protein G(I)/G(S)/G(T) subunit beta-1	GNB1	1337	P62873		cytoplasm [GO:0005737]; cytosol [GO:0005829]; extracellular exosome [GO:0070062]; extracellular vesicle [GO:1903561]; heterotrimeric G-protein complex [GO:0005834]; lysosomal membrane [GO:0005765]; membrane [GO:0016020]; photoreceptor disc membrane [GO:0097381]; plasma membrane [GO:0005886]; synapse [GO:0045202]	0.046619	2.8495	Intracellular	67	No
NaN	NaN	NaN	NaN	23.802	NaN	24.0659	NaN		NaN	NaN	NaN	NaN	NaN	NaN	24.8107	NaN		15	15	12	56.7	56.7	49.8	27.745	0	290.9	34228000000	14	160	0.623298	0.657721	-0.328889	-1.31014	P63104	P63104	14-3-3 protein zeta/delta	YWHAZ	1353	P63104		blood microparticle [GO:0072562]; cytoplasm [GO:0005737]; cytosol [GO:0005829]; extracellular exosome [GO:0070062]; extracellular space [GO:0005615]; focal adhesion [GO:0005925]; glutamatergic synapse [GO:0098978]; hippocampal mossy fiber to CA3 synapse [GO:0098686]; melanosome [GO:0042470]; nucleoplasm [GO:0005654]; nucleus [GO:0005634]; vesicle [GO:0031982]	0.02016	3.4321	Intracellular	68	No
NaN	NaN	NaN	NaN	NaN	NaN	NaN	23.2493		NaN	NaN	NaN	NaN	24.1275	NaN	NaN	23.2869		61	61	61	53.3	53.3	53.3	156.27	0	323.31	33625000000	83	310	2.01581	0.0909861	-2.43792	-3.73823	Q86UP2	Q86UP2	Kinectin	KTN1	1931	Q86UP2	TRANSMEM 7..29; /note="Helical; Signal-anchor for type II membrane protein"; /evidence="ECO:0000255"	endoplasmic reticulum [GO:0005783]; endoplasmic reticulum lumen [GO:0005788]; endoplasmic reticulum membrane [GO:0005789]; membrane [GO:0016020]; plasma membrane [GO:0005886]	0.041228	2.9323	Intracellular	69	Yes
NaN	NaN	NaN	NaN	NaN	NaN	NaN	24.8512		NaN	NaN	NaN	NaN	NaN	NaN	25.327	25.8714		28	28	28	78.4	78.4	78.4	44.614	0	190.6	33586000000	27	229	2.67631	0.0411367	-3.82092	-5.15395	P00558;P07205	P00558	Phosphoglycerate kinase 1	PGK1	407	P00558		cytosol [GO:0005829]; extracellular exosome [GO:0070062]; extracellular space [GO:0005615]; membrane [GO:0016020]; membrane raft [GO:0045121]	0.00013064	7.3307	Intracellular	70	No
NaN	NaN	NaN	NaN	24.9037	NaN	24.4459	25.4204		NaN	NaN	NaN	NaN	NaN	NaN	NaN	NaN		13	13	13	64.9	64.9	64.9	28.17	0	216.88	32806000000	15	200	4.48644	0.0150078	-2.49863	-11.0538	P0DPI2;A0A0B4J2D5	P0DPI2;A0A0B4J2D5			0	P0DPI2		mitochondrion [GO:0005739]	1.2718e-06	11.548	Intracellular	71	No
NaN	NaN	NaN	NaN	NaN	NaN	NaN	NaN		NaN	NaN	NaN	NaN	24.635	NaN	23.7079	23.8458		5	5	5	53.3	53.3	53.3	18.828	0	99.411	32791000000	7	74	0.840135	0.462397	-1.25542	-1.67728	P30536	P30536	Translocator protein	TSPO	914	P30536	TRANSMEM 6..26; /note="Helical; Name=1"; /evidence="ECO:0000250"; TRANSMEM 47..67; /note="Helical; Name=2"; /evidence="ECO:0000250"; TRANSMEM 80..100; /note="Helical; Name=3"; /evidence="ECO:0000250"; TRANSMEM 106..126; /note="Helical; Name=4"; /evidence="ECO:0000250"; TRANSMEM 135..155; /note="Helical; Name=5"; /evidence="ECO:0000250"	cytosol [GO:0005829]; endoplasmic reticulum [GO:0005783]; extracellular exosome [GO:0070062]; intracellular membrane-bounded organelle [GO:0043231]; membrane [GO:0016020]; mitochondrial outer membrane [GO:0005741]; mitochondrion [GO:0005739]	0.11922	2.185	Intracellular	72	Yes
NaN	NaN	NaN	NaN	NaN	NaN	23.4767	NaN		NaN	NaN	NaN	NaN	24.3861	NaN	23.7145	NaN		24	24	13	66.5	66.5	46.8	28.521	0	281.5	32029000000	15	202	0.567678	0.718467	-0.368147	-1.21333	P67936	P67936	Tropomyosin alpha-4 chain	TPM4	1368	P67936		actin filament [GO:0005884]; cortical cytoskeleton [GO:0030863]; cytoskeleton [GO:0005856]; cytosol [GO:0005829]; extracellular exosome [GO:0070062]; focal adhesion [GO:0005925]; membrane [GO:0016020]; muscle thin filament tropomyosin [GO:0005862]; podosome [GO:0002102]; stress fiber [GO:0001725]	0.0080644	4.0508	Intracellular	73	No
NaN	NaN	NaN	NaN	NaN	NaN	NaN	29.047		NaN	NaN	NaN	NaN	28.0776	NaN	28.5117	NaN		32	32	32	45.5	45.5	45.5	113.74	0	320.39	32009000000	50	321	0.130474	1	0.164044	0.346911	O00754	O00754	Lysosomal alpha-mannosidase;Lysosomal alpha-mannosidase A peptide;Lysosomal alpha-mannosidase B peptide;Lysosomal alpha-mannosidase C peptide;Lysosomal alpha-mannosidase D peptide;Lysosomal alpha-mannosidase E peptide	MAN2B1	96	O00754		azurophil granule lumen [GO:0035578]; extracellular exosome [GO:0070062]; extracellular region [GO:0005576]; extracellular space [GO:0005615]; intracellular membrane-bounded organelle [GO:0043231]; lysosomal lumen [GO:0043202]; lysosome [GO:0005764]; nucleoplasm [GO:0005654]	0.066549	2.5811	Intracellular	74	No
NaN	NaN	NaN	NaN	26.6861	26.1684	NaN	25.7934		NaN	NaN	NaN	NaN	NaN	NaN	NaN	NaN		31	31	30	72	72	72	56.381	0	318.01	30821000000	23	274	2.67286	0.0411367	-1.6957	-5.14582	P05091	P05091	Aldehyde dehydrogenase, mitochondrial	ALDH2	469	P05091		extracellular exosome [GO:0070062]; mitochondrial matrix [GO:0005759]; mitochondrion [GO:0005739]	0.020406	3.3909	Intracellular	75	No
NaN	NaN	NaN	NaN	NaN	NaN	25.5188	24.7593		NaN	NaN	NaN	NaN	NaN	NaN	25.4867	NaN		13	13	13	71.9	71.9	71.9	15.164	0	323.31	29790000000	8	149	3.21054	0.0252456	-2.27735	-7.6279	Q01469;A8MUU1	Q01469	Fatty acid-binding protein, epidermal	FABP5	1435	Q01469		azurophil granule lumen [GO:0035578]; cytoplasm [GO:0005737]; cytosol [GO:0005829]; extracellular exosome [GO:0070062]; extracellular region [GO:0005576]; nucleoplasm [GO:0005654]; nucleus [GO:0005634]; plasma membrane [GO:0005886]; postsynaptic density [GO:0014069]; secretory granule membrane [GO:0030667]; synapse [GO:0045202]	0.051505	2.7889	Intracellular	76	No
NaN	NaN	NaN	NaN	24.7947	NaN	NaN	NaN		NaN	NaN	NaN	NaN	25.6719	NaN	NaN	25.3314		23	23	2	67.2	67.2	5.7	46.277	0	174.95	29603000000	25	329	2.35586	0.061267	-1.36262	-4.43339	Q86TX2;Q3I5F7	Q86TX2	Acyl-coenzyme A thioesterase 1	ACOT1	1927	Q86TX2		cytosol [GO:0005829]	0.0026742	4.965	Intracellular	77	No
NaN	NaN	NaN	NaN	NaN	NaN	NaN	24.3938		NaN	NaN	NaN	NaN	25.2765	24.8737	NaN	NaN		28	28	28	38.6	38.6	38.6	105.32	0	190.46	28005000000	38	234	3.14227	0.0273822	-3.67734	-7.3743	P10253	P10253	Lysosomal alpha-glucosidase;76 kDa lysosomal alpha-glucosidase;70 kDa lysosomal alpha-glucosidase	GAA	596	P10253		autolysosome lumen [GO:0120282]; azurophil granule membrane [GO:0035577]; extracellular exosome [GO:0070062]; ficolin-1-rich granule membrane [GO:0101003]; intracellular membrane-bounded organelle [GO:0043231]; lysosomal lumen [GO:0043202]; lysosomal membrane [GO:0005765]; lysosome [GO:0005764]; membrane [GO:0016020]; plasma membrane [GO:0005886]; tertiary granule membrane [GO:0070821]	0.051895	2.7796	Intracellular	78	No
NaN	NaN	NaN	NaN	NaN	NaN	23.6378	NaN		NaN	NaN	NaN	NaN	NaN	23.7792	NaN	24.4007		20	20	20	68.3	68.3	68.3	30.037	0	238.35	27710000000	15	272	1.416	0.202298	-0.853296	-2.6433	P21964	P21964	Catechol O-methyltransferase	COMT	790	P21964	TRANSMEM 7..26; /note="Helical; Signal-anchor for type II membrane protein"; /evidence="ECO:0000255"	axon [GO:0030424]; cytosol [GO:0005829]; dendrite [GO:0030425]; extracellular exosome [GO:0070062]; intracellular membrane-bounded organelle [GO:0043231]; membrane [GO:0016020]; plasma membrane [GO:0005886]; synapse [GO:0045202]	0.10827	2.2653	Intracellular	79	Yes
NaN	NaN	NaN	NaN	24.693	24.3919	NaN	NaN		NaN	NaN	NaN	NaN	NaN	23.965	NaN	NaN		14	14	14	57.4	57.4	57.4	39.233	0	181.88	26997000000	21	212	3.42565	0.0203089	-0.657629	-7.15735	P11177	P11177	Pyruvate dehydrogenase E1 component subunit beta, mitochondrial	PDHB	613	P11177		mitochondrial matrix [GO:0005759]; mitochondrion [GO:0005739]; nucleoplasm [GO:0005654]; nucleus [GO:0005634]; pyruvate dehydrogenase complex [GO:0045254]	0.0066288	4.1671	Intracellular	80	No
NaN	NaN	NaN	NaN	NaN	NaN	NaN	NaN		NaN	NaN	NaN	NaN	24.9021	NaN	24.2084	24.7119		17	17	17	58.7	58.7	58.7	37.92	0	191.09	26991000000	23	255	2.16563	0.0770912	-1.06584	-4.03656	Q9H2U2	Q9H2U2	Inorganic pyrophosphatase 2, mitochondrial	PPA2	2471	Q9H2U2		mitochondrial matrix [GO:0005759]; mitochondrion [GO:0005739]; synapse [GO:0045202]	0.010471	3.8975	Intracellular	81	No
NaN	NaN	NaN	NaN	NaN	NaN	NaN	22.3748		NaN	NaN	NaN	NaN	NaN	NaN	23.0958	22.7273		17	17	5	42.7	42.7	14.2	38.746	0	194.94	26704000000	18	185	1.6273	0.149666	-2.35014	-3.01367	P09651;A0A2R8Y4L2	P09651;A0A2R8Y4L2	Heterogeneous nuclear ribonucleoprotein A1;Heterogeneous nuclear ribonucleoprotein A1, N-terminally processed	HNRNPA1	576	P09651		catalytic step 2 spliceosome [GO:0071013]; cytoplasm [GO:0005737]; cytosol [GO:0005829]; extracellular exosome [GO:0070062]; membrane [GO:0016020]; nucleoplasm [GO:0005654]; nucleus [GO:0005634]; ribonucleoprotein complex [GO:1990904]; spliceosomal complex [GO:0005681]	0.19407	1.8033	Intracellular	82	No
NaN	NaN	NaN	NaN	NaN	NaN	NaN	23.2171		NaN	NaN	NaN	NaN	NaN	NaN	22.9824	23.5633		21	21	19	73	73	70.8	47.371	0	168.37	26457000000	21	209	1.69972	0.137075	-2.55596	-3.14403	P61158	P61158	Actin-related protein 3	ACTR3	1268	P61158		actin cytoskeleton [GO:0015629]; Arp2/3 protein complex [GO:0005885]; brush border [GO:0005903]; cell-cell junction [GO:0005911]; cytoplasm [GO:0005737]; cytosol [GO:0005829]; extracellular exosome [GO:0070062]; focal adhesion [GO:0005925]; lamellipodium [GO:0030027]; membrane [GO:0016020]; nucleus [GO:0005634]; site of double-strand break [GO:0035861]	0.14294	1.9995	Intracellular	83	No
NaN	NaN	NaN	NaN	25.0594	NaN	24.9827	24.5192		NaN	NaN	NaN	NaN	NaN	NaN	NaN	NaN		15	15	15	49.9	49.9	49.9	51.853	0	323.31	26096000000	21	260	0.0797378	1	0.115339	0.221209	P53634	P53634	Dipeptidyl peptidase 1;Dipeptidyl peptidase 1 exclusion domain chain;Dipeptidyl peptidase 1 heavy chain;Dipeptidyl peptidase 1 light chain	CTSC	1187	P53634		azurophil granule lumen [GO:0035578]; centrosome [GO:0005813]; collagen-containing extracellular matrix [GO:0062023]; COPII-coated ER to Golgi transport vesicle [GO:0030134]; endoplasmic reticulum lumen [GO:0005788]; endoplasmic reticulum-Golgi intermediate compartment membrane [GO:0033116]; extracellular exosome [GO:0070062]; extracellular region [GO:0005576]; extracellular space [GO:0005615]; intracellular membrane-bounded organelle [GO:0043231]; lysosome [GO:0005764]; membrane [GO:0016020]; nucleoplasm [GO:0005654]	0.089677	2.4049	Intracellular	84	No
NaN	NaN	NaN	NaN	23.9799	NaN	NaN	24.1278		NaN	NaN	NaN	NaN	NaN	NaN	23.6331	NaN		29	29	29	59.9	59.9	59.9	73.776	0	323.31	25861000000	36	327	2.25213	0.0702849	-1.6364	-4.21438	P23786	P23786	Carnitine O-palmitoyltransferase 2, mitochondrial	CPT2	823	P23786		mitochondrial inner membrane [GO:0005743]; mitochondrion [GO:0005739]; nucleolus [GO:0005730]; nucleoplasm [GO:0005654]	0.0049982	4.36	Intracellular	85	No
NaN	NaN	NaN	NaN	23.0953	NaN	NaN	22.8522		NaN	NaN	NaN	NaN	NaN	NaN	23.3322	NaN		9	9	9	58.1	58.1	58.1	11.749	0	144.35	25777000000	6	101	1.13914	0.294216	-1.62256	-2.17473	P99999;CON__P62894	P99999	Cytochrome c	CYCS	1416	P99999		apoptosome [GO:0043293]; cytosol [GO:0005829]; mitochondrial inner membrane [GO:0005743]; mitochondrial intermembrane space [GO:0005758]; mitochondrion [GO:0005739]; nucleus [GO:0005634]; respirasome [GO:0070469]	0.021781	3.3477	Intracellular	86	No
NaN	NaN	NaN	NaN	NaN	NaN	NaN	NaN		NaN	NaN	NaN	NaN	26.3015	NaN	26.2743	26.5391		25	25	25	61.1	61.1	61.1	51.901	0	224.04	25277000000	28	217	0.91538	0.405776	-1.02567	-1.80261	Q01518	Q01518	Adenylyl cyclase-associated protein 1	CAP1	1436	Q01518		azurophil granule lumen [GO:0035578]; cortical actin cytoskeleton [GO:0030864]; cytoplasm [GO:0005737]; extracellular exosome [GO:0070062]; extracellular region [GO:0005576]; focal adhesion [GO:0005925]; plasma membrane [GO:0005886]	0.19803	1.7894	Intracellular	87	No
NaN	NaN	NaN	NaN	23.7963	NaN	NaN	NaN		NaN	NaN	NaN	NaN	NaN	NaN	23.7628	24.0994		11	11	11	66.7	66.7	66.7	13.696	0	72.894	25232000000	8	151	0.793112	0.497118	-0.829337	-1.59861	P10606	P10606	Cytochrome c oxidase subunit 5B, mitochondrial	COX5B	602	P10606		mitochondrial inner membrane [GO:0005743]; mitochondrial membrane [GO:0031966]; mitochondrial respiratory chain complex IV [GO:0005751]; mitochondrion [GO:0005739]	0.066683	2.5778	Intracellular	88	No
NaN	NaN	NaN	NaN	NaN	NaN	24.3114	23.9511		NaN	NaN	NaN	NaN	NaN	NaN	NaN	24.0398		26	26	26	63.4	63.4	63.4	58.993	0	178.28	25173000000	25	192	3.30973	0.0230406	-4.88304	-8.00979	P22307	P22307	Non-specific lipid-transfer protein	SCP2	797	P22307		cytoplasm [GO:0005737]; cytosol [GO:0005829]; endoplasmic reticulum [GO:0005783]; membrane [GO:0016020]; mitochondrion [GO:0005739]; nucleoplasm [GO:0005654]; peroxisomal matrix [GO:0005782]; peroxisome [GO:0005777]; protein-containing complex [GO:0032991]	0.035162	3.0408	Intracellular	89	No
NaN	NaN	NaN	NaN	25.1053	NaN	24.9958	NaN		NaN	NaN	NaN	NaN	NaN	NaN	24.7032	NaN		17	17	17	48.1	48.1	48.1	39.591	0	288.15	24928000000	21	204	3.31272	0.0230406	-1.79789	-6.82229	P50213	P50213	Isocitrate dehydrogenase [NAD] subunit alpha, mitochondrial	IDH3A	1125	P50213		isocitrate dehydrogenase complex (NAD+) [GO:0045242]; mitochondrial matrix [GO:0005759]; mitochondrion [GO:0005739]; nucleus [GO:0005634]	0.00011153	7.507	Intracellular	90	No
NaN	NaN	NaN	NaN	NaN	NaN	NaN	24.4808		NaN	NaN	NaN	NaN	NaN	NaN	24.5898	24.5324		29	29	29	68.3	68.3	68.3	59.755	0	288.5	23546000000	29	253	0.79461	0.497074	-0.882367	-1.60112	P04040	P04040	Catalase	CAT	439	P04040		catalase complex [GO:0062151]; cytoplasm [GO:0005737]; cytosol [GO:0005829]; extracellular exosome [GO:0070062]; extracellular region [GO:0005576]; ficolin-1-rich granule lumen [GO:1904813]; focal adhesion [GO:0005925]; intracellular membrane-bounded organelle [GO:0043231]; membrane [GO:0016020]; mitochondrion [GO:0005739]; peroxisomal matrix [GO:0005782]; peroxisomal membrane [GO:0005778]; peroxisome [GO:0005777]; protein-containing complex [GO:0032991]; secretory granule lumen [GO:0034774]	0.027991	3.1946	Intracellular	91	No
NaN	NaN	NaN	NaN	NaN	NaN	NaN	NaN		NaN	NaN	NaN	NaN	24.6125	24.5705	NaN	24.7561		12	12	12	90.7	90.7	90.7	15.054	0	60.742	23541000000	9	73	1.95679	0.0964242	-3.15751	-4.47336	P07737;CON__P02584	P07737	Profilin-1	PFN1	519	P07737		blood microparticle [GO:0072562]; cell cortex [GO:0005938]; cytoplasm [GO:0005737]; cytoskeleton [GO:0005856]; cytosol [GO:0005829]; extracellular exosome [GO:0070062]; focal adhesion [GO:0005925]; glutamatergic synapse [GO:0098978]; membrane [GO:0016020]; nucleus [GO:0005634]	0.00089942	5.6898	Intracellular	92	No
NaN	NaN	NaN	NaN	NaN	NaN	NaN	24.1088		NaN	NaN	NaN	NaN	23.9549	NaN	NaN	24.1299		16	16	16	69.1	69.1	69.1	35.079	0	161.68	23441000000	20	163	2.50155	0.0513087	-2.87053	-4.75237	P13804	P13804	Electron transfer flavoprotein subunit alpha, mitochondrial	ETFA	659	P13804		electron transfer flavoprotein complex [GO:0045251]; mitochondrial matrix [GO:0005759]; mitochondrion [GO:0005739]	0.00031174	6.4231	Intracellular	93	No
NaN	NaN	NaN	NaN	NaN	NaN	NaN	NaN		NaN	NaN	NaN	NaN	NaN	25.1742	25.1666	24.9818		16	16	16	43.3	43.3	43.3	54.29	0	219.16	22765000000	24	166	1.79692	0.118985	-1.5455	-3.32214	Q14108	Q14108	Lysosome membrane protein 2	SCARB2	1593	Q14108	TRANSMEM 5..27; /note="Helical"; /evidence="ECO:0000255"; TRANSMEM 434..459; /note="Helical"; /evidence="ECO:0000255"	clathrin-coated endocytic vesicle membrane [GO:0030669]; cytoplasm [GO:0005737]; endocytic vesicle membrane [GO:0030666]; endoplasmic reticulum membrane [GO:0005789]; endosome membrane [GO:0010008]; extracellular exosome [GO:0070062]; focal adhesion [GO:0005925]; Golgi membrane [GO:0000139]; late endosome membrane [GO:0031902]; lysosomal lumen [GO:0043202]; lysosomal membrane [GO:0005765]; membrane [GO:0016020]; plasma membrane [GO:0005886]	0.02819	3.1889	Intracellular	94	Yes
NaN	NaN	NaN	NaN	23.7667	NaN	NaN	23.8485		NaN	NaN	NaN	NaN	NaN	23.8032	NaN	NaN		28	28	28	71.3	71.3	71.3	67.877	0	283.18	22466000000	25	223	0.986519	0.367409	-1.24519	-1.92079	P29401	P29401	Transketolase	TKT	887	P29401		cytosol [GO:0005829]; endoplasmic reticulum membrane [GO:0005789]; extracellular exosome [GO:0070062]; nuclear body [GO:0016604]; nucleoplasm [GO:0005654]; peroxisome [GO:0005777]; vesicle [GO:0031982]	0.07607	2.4984	Intracellular	95	No
NaN	NaN	NaN	NaN	NaN	NaN	NaN	23.5192		NaN	NaN	NaN	NaN	NaN	NaN	23.5766	23.6162		22	21	21	68.1	65.9	65.9	46.659	0	296.45	22115000000	25	210	2.11093	0.0800697	-3.00196	-3.92627	O75874	O75874	Isocitrate dehydrogenase [NADP] cytoplasmic	IDH1	302	O75874		cytoplasm [GO:0005737]; cytosol [GO:0005829]; extracellular exosome [GO:0070062]; extracellular region [GO:0005576]; ficolin-1-rich granule lumen [GO:1904813]; mitochondrion [GO:0005739]; peroxisomal matrix [GO:0005782]; peroxisome [GO:0005777]; secretory granule lumen [GO:0034774]; tertiary granule lumen [GO:1904724]	0.00015198	7.032	Intracellular	96	No
27.7595	27.9614	27.7937	27.1903	27.8684	27.9154	28.1078	27.6432		27.6261	27.4737	26.9801	26.5335	27.5798	28.0166	27.9118	27.3997		20	20	20	66.3	66.3	66.3	44.292	0	323.31	22088000000	19	282	0.489581	0.816421	-0.2075	-1.07448	P09110	P09110	3-ketoacyl-CoA thiolase, peroxisomal	ACAA1	557	P09110		cytosol [GO:0005829]; extracellular region [GO:0005576]; membrane [GO:0016020]; peroxisomal matrix [GO:0005782]; peroxisome [GO:0005777]; specific granule lumen [GO:0035580]	0.13399	2.051	Intracellular	97	No
26.9708	27.3416	25.2973	25.0195	29.1771	29.3879	29.0148	29.6581		26.7125	26.2529	NaN	22.7558	28.4535	28.8296	26.9983	28.0447		12	12	12	67.3	67.3	67.3	18.012	0	60.996	20898000000	10	115	3.6952	0.0187982	-2.28628	-8.01225	P62937;P0DN26;A0A0B4J2A2;A0A075B767;A0A075B759;Q9Y536;F5H284	P62937	Peptidyl-prolyl cis-trans isomerase A;Peptidyl-prolyl cis-trans isomerase A, N-terminally processed	PPIA	1345	P62937		cytoplasm [GO:0005737]; cytosol [GO:0005829]; extracellular exosome [GO:0070062]; extracellular region [GO:0005576]; extracellular space [GO:0005615]; ficolin-1-rich granule lumen [GO:1904813]; focal adhesion [GO:0005925]; membrane [GO:0016020]; nucleus [GO:0005634]; protein-containing complex [GO:0032991]; secretory granule lumen [GO:0034774]; vesicle [GO:0031982]	0.0010017	5.6198	Intracellular	98	No
26.204	25.571	25.2023	NaN	26.072	25.398	25.8655	25.097		NaN	25.1064	24.112	NaN	25.1016	25.0233	25.276	24.3884		20	20	20	54.6	54.6	54.6	46.51	0	116.89	20802000000	28	207	2.14388	0.0783056	-0.76818	-3.99252	Q96I99	Q96I99	Succinyl-CoA ligase [GDP-forming] subunit beta, mitochondrial	SUCLG2	2246	Q96I99		mitochondrial matrix [GO:0005759]; mitochondrion [GO:0005739]; plasma membrane [GO:0005886]; succinate-CoA ligase complex [GO:0042709]; succinate-CoA ligase complex (GDP-forming) [GO:0045244]	0.018045	3.5322	Intracellular	99	No
26.9184	26.6591	27.2705	27.3027	27.0753	27.1727	27.5516	27.3198		25.2714	25.83	26.5261	27.0312	27.3713	27.091	26.6865	26.994		14	14	14	52.8	52.8	52.8	34.93	0	100.43	20414000000	14	203	1.31303	0.231731	-0.988131	-2.46727	Q96AG4	Q96AG4	Leucine-rich repeat-containing protein 59	LRRC59	2181	Q96AG4	TRANSMEM 245..265; /note="Helical"; /evidence="ECO:0000255"	cytoplasm [GO:0005737]; endoplasmic reticulum [GO:0005783]; endoplasmic reticulum membrane [GO:0005789]; membrane [GO:0016020]; mitochondrial nucleoid [GO:0042645]; nuclear envelope [GO:0005635]	0.11162	2.234	Intracellular	100	Yes
26.5766	27.0169	27.0897	26.7361	27.3269	26.879	27.5605	27.5667		27.7549	27.3694	26.3944	26.3319	28.0389	27.0364	27.5011	27.0056		9	9	9	44.8	44.8	44.8	34.193	0	122.05	20324000000	12	106	3.15595	0.0273382	-4.27711	-6.37807	P50897	P50897	Palmitoyl-protein thioesterase 1	PPT1	1140	P50897		axon [GO:0030424]; cytosol [GO:0005829]; dendrite [GO:0030425]; extracellular exosome [GO:0070062]; extracellular region [GO:0005576]; Golgi apparatus [GO:0005794]; intracellular membrane-bounded organelle [GO:0043231]; lysosomal lumen [GO:0043202]; lysosomal membrane [GO:0005765]; lysosome [GO:0005764]; membrane [GO:0016020]; membrane raft [GO:0045121]; neuronal cell body [GO:0043025]; nucleus [GO:0005634]; synaptic vesicle [GO:0008021]	0.078834	2.4773	Intracellular	101	No
32.8916	32.6511	32.8224	33.2993	33.9565	34.1839	33.866	33.77		30.3137	31.2013	31.0647	32.3831	32.3896	32.696	31.7018	32.3607		11	11	5	61.8	61.8	41.9	21.539	0	71.297	20258000000	11	192	0.895271	0.419917	-0.627584	-1.76917	Q9NVJ2	Q9NVJ2	ADP-ribosylation factor-like protein 8B	ARL8B	2606	Q9NVJ2		axon cytoplasm [GO:1904115]; cytolytic granule membrane [GO:0101004]; cytoplasm [GO:0005737]; cytosol [GO:0005829]; early endosome membrane [GO:0031901]; extracellular exosome [GO:0070062]; late endosome membrane [GO:0031902]; lysosomal membrane [GO:0005765]; lysosome [GO:0005764]; membrane [GO:0016020]; midbody [GO:0030496]; spindle midzone [GO:0051233]; synapse [GO:0045202]	0.11158	2.2356	Intracellular	102	No
27.5651	28.2015	28.7399	NaN	28.9796	29.7461	29.2154	27.9626		30.5395	28.2087	NaN	NaN	29.843	29.5468	27.4749	27.4154		13	13	13	59.2	59.2	59.2	24.488	0	49.208	20258000000	15	150	2.02849	0.0894889	-0.992712	-3.76303	Q15907;P62491;P57735	Q15907;P62491	Ras-related protein Rab-11B;Ras-related protein Rab-11A	RAB11B;RAB11A	1690	Q15907		cytosol [GO:0005829]; extracellular exosome [GO:0070062]; Golgi apparatus [GO:0005794]; phagocytic vesicle [GO:0045335]; phagocytic vesicle membrane [GO:0030670]; recycling endosome [GO:0055037]; recycling endosome membrane [GO:0055038]; synaptic vesicle [GO:0008021]; synaptic vesicle membrane [GO:0030672]	0.046555	2.8511	Intracellular	103	No
29.1162	28.9305	NaN	26.9407	28.6093	29.4254	28.8414	28.4915		28.3629	28.1785	NaN	NaN	28.959	28.4247	27.4915	27.1022		9	9	2	27.2	27.2	9.4	21.364	0	30.745	20137000000	9	73	0.342719	1	-0.512739	-0.810976	P16403	P16403	Histone H1.2	HIST1H1C	707	P16403		euchromatin [GO:0000791]; nucleosome [GO:0000786]; nucleus [GO:0005634]	0.13399	2.0688	Intracellular	104	No
24.9299	24.3665	24.4184	24.2137	24.5191	24.8913	24.9206	25.1235		25.0935	25.1462	24.7159	25.1661	24.8966	25.6907	25.9818	26.0627		17	17	17	80.8	80.8	80.8	29.246	0	144.31	20054000000	13	144	0.575556	0.709647	-0.624719	-1.22714	P00918	P00918	Carbonic anhydrase 2	CA2	411	P00918		apical part of cell [GO:0045177]; cytoplasm [GO:0005737]; cytosol [GO:0005829]; extracellular exosome [GO:0070062]; myelin sheath [GO:0043209]; plasma membrane [GO:0005886]	0.017566	3.5526	Intracellular	105	No
26.6602	27.0955	25.1745	24.2347	27.1841	27.1567	27.9726	27.6634		25.396	24.8932	NaN	NaN	28.4367	27.695	26.6178	27.2212		7	7	7	37.8	37.8	37.8	37.564	0	76.07	19871000000	11	116	1.955	0.0964242	-1.91271	-3.6204	P07711	P07711	Cathepsin L1;Cathepsin L1 heavy chain;Cathepsin L1 light chain	CTSL	518	P07711		apical plasma membrane [GO:0016324]; chromaffin granule [GO:0042583]; collagen-containing extracellular matrix [GO:0062023]; endocytic vesicle lumen [GO:0071682]; endolysosome lumen [GO:0036021]; extracellular exosome [GO:0070062]; extracellular region [GO:0005576]; extracellular space [GO:0005615]; Golgi apparatus [GO:0005794]; intracellular membrane-bounded organelle [GO:0043231]; lysosomal lumen [GO:0043202]; lysosome [GO:0005764]; multivesicular body [GO:0005771]; nucleus [GO:0005634]; plasma membrane [GO:0005886]	0.12901	2.1204	Intracellular	106	No
27.0696	27.5111	25.6458	NaN	27.117	27.2044	28.0479	27.3799		28.4871	27.862	NaN	NaN	27.8672	27.0767	28.175	27.0325		26	26	26	74	74	74	56.166	0	283.73	19654000000	29	226	1.23674	0.25956	-1.11349	-2.33831	P28838	P28838	Cytosol aminopeptidase	LAP3	878	P28838		cytoplasm [GO:0005737]; extracellular exosome [GO:0070062]; focal adhesion [GO:0005925]; nucleus [GO:0005634]; trans-Golgi network [GO:0005802]	0.012406	3.7887	Intracellular	107	No
26.1365	25.9338	25.2446	24.6994	25.4908	25.5181	26.1458	26.5072		NaN	NaN	24.8282	NaN	25.4526	25.2754	24.7428	25.1297		19	10	9	47.7	30.5	24.9	32.95	0	173.48	19650000000	16	131	1.63189	0.148603	-0.814142	-3.02189	P06753	P06753	Tropomyosin alpha-3 chain	TPM3	500	P06753		actin cytoskeleton [GO:0015629]; actin filament [GO:0005884]; cytoskeleton [GO:0005856]; cytosol [GO:0005829]; extracellular exosome [GO:0070062]; muscle thin filament tropomyosin [GO:0005862]; stress fiber [GO:0001725]	0.0033212	4.8156	Intracellular	108	No
27.4937	26.6037	26.5769	NaN	26.3408	26.578	NaN	25.9473		NaN	NaN	NaN	NaN	24.736	25.7243	25.6062	25.866		8	8	8	72.9	72.9	72.9	14.96	0	81.18	19617000000	5	93	1.11454	0.303963	-1.16618	-2.13369	Q9NPJ3	Q9NPJ3	Acyl-coenzyme A thioesterase 13;Acyl-coenzyme A thioesterase 13, N-terminally processed	ACOT13	2553	Q9NPJ3		cytosol [GO:0005829]; mitochondrial matrix [GO:0005759]; nucleus [GO:0005634]; spindle [GO:0005819]	0.20196	1.7764	Intracellular	109	No
NaN	NaN	NaN	NaN	NaN	NaN	24.3972	24.3259		25.5286	25.6124	NaN	NaN	25.9955	24.8192	25.1221	25.2709		21	21	21	45.8	45.8	45.8	39.594	0	130.18	19280000000	19	164	0.586039	0.698809	-0.750635	-1.24546	P51991	P51991	Heterogeneous nuclear ribonucleoprotein A3	HNRNPA3	1167	P51991		catalytic step 2 spliceosome [GO:0071013]; nucleoplasm [GO:0005654]; nucleus [GO:0005634]; ribonucleoprotein complex [GO:1990904]	0.06106	2.6317	Intracellular	110	No
NaN	25.199	NaN	NaN	24.163	24.0109	23.5176	NaN		23.672	NaN	NaN	NaN	24.2386	23.7836	NaN	23.7826		22	22	22	61.6	61.6	61.6	66.193	0	224.6	19237000000	30	154	0	1	NaN	0	O75083	O75083	WD repeat-containing protein 1	WDR1	256	O75083		cell junction [GO:0030054]; cell projection [GO:0042995]; cell-cell junction [GO:0005911]; cortical actin cytoskeleton [GO:0030864]; cytosol [GO:0005829]; extracellular exosome [GO:0070062]; extracellular region [GO:0005576]; plasma membrane [GO:0005886]; podosome [GO:0002102]	0.0037854	4.6884	Intracellular	111	No
28.3532	28.1145	28.0737	26.4106	29.0981	28.7605	27.0258	28.1819		26.9524	27.6722	26.5306	25.8172	28.4122	28.7521	27.0683	27.8983		11	11	10	36.9	36.9	34.6	38.434	0	146.16	19232000000	13	154	1.40965	0.204109	-0.888862	-2.63237	Q14103	Q14103	Heterogeneous nuclear ribonucleoprotein D0	HNRNPD	1592	Q14103		chromatin [GO:0000785]; cytosol [GO:0005829]; glutamatergic synapse [GO:0098978]; mCRD-mediated mRNA stability complex [GO:0106002]; nucleoplasm [GO:0005654]; nucleus [GO:0005634]; postsynaptic density [GO:0014069]; ribonucleoprotein complex [GO:1990904]	0.065227	2.5946	Intracellular	112	No
24.1648	NaN	25.821	24.5191	24.9559	25.39	25.5005	24.912		25.9612	25.0711	NaN	NaN	26.0407	25.4763	25.2432	25.5469		14	14	12	66.8	66.8	57.3	32.922	0	131.9	19052000000	13	143	1.28993	0.235953	-0.812217	-2.42811	P52907	P52907	F-actin-capping protein subunit alpha-1	CAPZA1	1178	P52907		actin cytoskeleton [GO:0015629]; cortical cytoskeleton [GO:0030863]; cytoskeleton [GO:0005856]; cytosol [GO:0005829]; extracellular exosome [GO:0070062]; extracellular region [GO:0005576]; F-actin capping protein complex [GO:0008290]; WASH complex [GO:0071203]	0.012898	3.7615	Intracellular	113	No
24.251	24.5308	24.857	23.8142	24.1538	24.2068	24.8977	24.774		24.9	24.4634	23.5114	23.4232	25.0692	24.5697	25.0552	25.2533		11	11	11	63.4	63.4	63.4	34.293	0	257.71	18901000000	14	144	1.87755	0.105409	-1.05061	-3.47288	Q16836	Q16836	Hydroxyacyl-coenzyme A dehydrogenase, mitochondrial	HADH	1724	Q16836		cytoplasm [GO:0005737]; mitochondrial matrix [GO:0005759]; mitochondrion [GO:0005739]; nucleoplasm [GO:0005654]	0.041883	2.9187	Intracellular	114	No
28.5045	27.0854	26.9029	26.388	29.8745	29.1657	28.6083	28.8831		24.8064	26.2094	NaN	NaN	28.7797	28.6246	28.097	28.3954		15	15	15	77.2	77.2	77.2	28.804	0	209.98	18608000000	13	132	0.393495	0.928727	-0.81828	-0.897318	P18669;P15259;Q8N0Y7	P18669	Phosphoglycerate mutase 1	PGAM1	746	P18669		cytoplasm [GO:0005737]; cytosol [GO:0005829]; extracellular exosome [GO:0070062]; extracellular region [GO:0005576]; ficolin-1-rich granule lumen [GO:1904813]; membrane [GO:0016020]; secretory granule lumen [GO:0034774]	0.056363	2.7278	Intracellular	115	No
24.4649	25.0275	NaN	23.8108	24.7048	25.0289	25.3178	25.5194		26.5423	25.9987	NaN	NaN	26.5411	25.7548	25.3506	25.5997		25	25	25	43	43	43	90.583	0	146.18	18282000000	37	200	1.26069	0.248048	-0.478456	-2.37868	Q00839	Q00839	Heterogeneous nuclear ribonucleoprotein U	HNRNPU	1427	Q00839		catalytic step 2 spliceosome [GO:0071013]; cell surface [GO:0009986]; centrosome [GO:0005813]; CRD-mediated mRNA stability complex [GO:0070937]; cytoplasmic ribonucleoprotein granule [GO:0036464]; cytosol [GO:0005829]; dendrite cytoplasm [GO:0032839]; inactive sex chromosome [GO:0098577]; kinetochore [GO:0000776]; membrane [GO:0016020]; midbody [GO:0030496]; mitotic spindle [GO:0072686]; mitotic spindle microtubule [GO:1990498]; mitotic spindle midzone [GO:1990023]; nuclear chromosome [GO:0000228]; nuclear matrix [GO:0016363]; nuclear speck [GO:0016607]; nucleoplasm [GO:0005654]; nucleus [GO:0005634]; protein-containing complex [GO:0032991]; ribonucleoprotein complex [GO:1990904]; spindle pole [GO:0000922]; telomerase holoenzyme complex [GO:0005697]	0.13399	2.0613	Intracellular	116	No
28.7641	28.588	28.2925	28.0096	28.6745	28.6558	28.2903	28.8408		27.2682	28.2069	27.3546	27.0746	28.3422	28.3154	28.032	28.553		34	34	34	58.2	58.2	58.2	89.321	0	271.97	18214000000	45	244	2.47365	0.0537611	-2.40722	-4.69022	P55072	P55072	Transitional endoplasmic reticulum ATPase	VCP	1212	P55072		ATPase complex [GO:1904949]; azurophil granule lumen [GO:0035578]; cytoplasm [GO:0005737]; cytoplasmic stress granule [GO:0010494]; cytosol [GO:0005829]; Derlin-1 retrotranslocation complex [GO:0036513]; endoplasmic reticulum [GO:0005783]; endoplasmic reticulum membrane [GO:0005789]; extracellular exosome [GO:0070062]; extracellular region [GO:0005576]; ficolin-1-rich granule lumen [GO:1904813]; glutamatergic synapse [GO:0098978]; intracellular membrane-bounded organelle [GO:0043231]; lipid droplet [GO:0005811]; nucleoplasm [GO:0005654]; nucleus [GO:0005634]; perinuclear region of cytoplasm [GO:0048471]; proteasome complex [GO:0000502]; protein-containing complex [GO:0032991]; secretory granule lumen [GO:0034774]; site of double-strand break [GO:0035861]; VCP-NPL4-UFD1 AAA ATPase complex [GO:0034098]; VCP-NSFL1C complex [GO:1990730]	7.9721e-05	7.8617	Intracellular	117	No
25.8372	25.7068	24.6595	26.0199	25.5132	25.3295	25.6357	25.7569		24.9304	NaN	NaN	NaN	26.5193	25.5498	25.7457	25.8543		22	22	21	59.5	59.5	56.7	55.992	0	150.29	18151000000	29	220	2.76638	0.0385819	-1.20819	-5.3696	P34897	P34897	Serine hydroxymethyltransferase, mitochondrial	SHMT2	957	P34897		BRISC complex [GO:0070552]; cytoplasm [GO:0005737]; extracellular exosome [GO:0070062]; microtubule cytoskeleton [GO:0015630]; mitochondrial inner membrane [GO:0005743]; mitochondrial matrix [GO:0005759]; mitochondrial nucleoid [GO:0042645]; mitochondrion [GO:0005739]; nucleus [GO:0005634]	0.0071496	4.1194	Intracellular	118	No
25.6857	25.0878	NaN	NaN	25.3734	25.5741	25.2142	25.8926		25.4596	25.1131	25.2993	NaN	25.2847	25.6941	26.3829	25.6926		5	5	5	77.6	77.6	77.6	11.139	0	131.22	17655000000	6	103	0.777032	0.510664	-0.362353	-1.57162	P04080	P04080	Cystatin-B	CSTB	443	P04080		collagen-containing extracellular matrix [GO:0062023]; cytoplasm [GO:0005737]; cytosol [GO:0005829]; extracellular exosome [GO:0070062]; extracellular region [GO:0005576]; extracellular space [GO:0005615]; ficolin-1-rich granule lumen [GO:1904813]; nucleolus [GO:0005730]; nucleus [GO:0005634]; secretory granule lumen [GO:0034774]; tertiary granule lumen [GO:1904724]	0.020888	3.3742	Intracellular	119	No
NaN	NaN	NaN	NaN	24.2332	NaN	24.5045	24.3388		24.6608	24.7078	NaN	NaN	NaN	24.4371	24.7846	24.6991		37	22	19	61.5	42.3	37.4	83.263	0	287.51	17615000000	33	193	1.45359	0.189321	-0.782413	-2.70822	P08238;Q58FF7	P08238	Heat shock protein HSP 90-beta	HSP90AB1	535	P08238		aryl hydrocarbon receptor complex [GO:0034751]; axonal growth cone [GO:0044295]; cell surface [GO:0009986]; cytoplasm [GO:0005737]; cytosol [GO:0005829]; dendritic growth cone [GO:0044294]; dynein axonemal particle [GO:0120293]; extracellular exosome [GO:0070062]; extracellular region [GO:0005576]; ficolin-1-rich granule lumen [GO:1904813]; HSP90-CDC37 chaperone complex [GO:1990565]; melanosome [GO:0042470]; membrane [GO:0016020]; mitochondrion [GO:0005739]; neuronal cell body [GO:0043025]; nucleoplasm [GO:0005654]; nucleus [GO:0005634]; perinuclear region of cytoplasm [GO:0048471]; plasma membrane [GO:0005886]; protein folding chaperone complex [GO:0101031]; protein-containing complex [GO:0032991]; secretory granule lumen [GO:0034774]	0.070025	2.551	Intracellular	120	No
25.7357	25.8858	26.2343	26.3271	26.7872	26.8469	26.9633	26.4357		26.1872	26.2661	27.1129	26.5733	26.7272	26.2131	27.1472	26.3948		72	72	66	45.7	45.7	42.5	269.76	0	323.31	17372000000	133	372	1.22068	0.263568	-1.2498	-2.31129	Q9Y490	Q9Y490	Talin-1	TLN1	2837	Q9Y490		adherens junction [GO:0005912]; cell surface [GO:0009986]; cytoskeleton [GO:0005856]; cytosol [GO:0005829]; extracellular exosome [GO:0070062]; extracellular region [GO:0005576]; focal adhesion [GO:0005925]; plasma membrane [GO:0005886]; ruffle [GO:0001726]; ruffle membrane [GO:0032587]	0.010393	3.9046	Intracellular	121	No
23.4244	25.92	23.854	25.251	25.1623	26.0773	25.6766	27.0133		26.5858	26.0929	22.1039	21.0677	25.6651	26.2426	25.7957	25.3375		19	19	19	65.7	65.7	65.7	56.256	0	231.24	17262000000	23	214	0.62265	0.657721	-0.242182	-1.30902	P00390	P00390	Glutathione reductase, mitochondrial	GSR	399	P00390		cytosol [GO:0005829]; external side of plasma membrane [GO:0009897]; extracellular exosome [GO:0070062]; mitochondrial matrix [GO:0005759]; mitochondrion [GO:0005739]	0.13399	2.0608	Intracellular	122	No
NaN	24.1828	24.0662	NaN	NaN	23.611	24.3042	23.7644		NaN	NaN	NaN	NaN	24.8207	23.7952	NaN	23.6869		8	8	8	59.1	59.1	59.1	20.838	0	59.639	16625000000	8	92	0.357746	0.981006	-0.528546	-0.829086	P17900	P17900	Ganglioside GM2 activator;Ganglioside GM2 activator isoform short	GM2A	729	P17900		apical plasma membrane [GO:0016324]; azurophil granule lumen [GO:0035578]; basolateral plasma membrane [GO:0016323]; cytoplasmic side of plasma membrane [GO:0009898]; cytosol [GO:0005829]; extracellular exosome [GO:0070062]; extracellular region [GO:0005576]; intracellular membrane-bounded organelle [GO:0043231]; lysosomal lumen [GO:0043202]	0.13092	2.111	Intracellular	123	No
30.1526	28.7855	29.8504	29.2029	31.33	28.3104	30.7804	28.8336		27.1293	26.2167	26.4651	26.4259	29.799	28.2655	30.1898	28.8923		20	20	20	43.9	43.9	43.9	53.801	0	69.185	16456000000	25	147	3.09694	0.0273822	-1.43118	-6.21686	P49189	P49189	4-trimethylaminobutyraldehyde dehydrogenase	ALDH9A1	1094	P49189		cytoplasm [GO:0005737]; cytosol [GO:0005829]; extracellular exosome [GO:0070062]	0.0031999	4.8456	Intracellular	124	No
25.1855	25.6146	25.3851	24.3097	25.3214	25.2306	25.2732	25.6992		24.7458	25.2315	24.3019	24.3316	24.7353	25.1859	25.7042	25.9047		14	14	14	61.9	61.9	61.9	35.816	0	138.63	16249000000	18	133	0.533684	0.75623	-0.328163	-1.15336	Q13011	Q13011	Delta(3,5)-Delta(2,4)-dienoyl-CoA isomerase, mitochondrial	ECH1	1517	Q13011		cytosol [GO:0005829]; extracellular exosome [GO:0070062]; membrane [GO:0016020]; mitochondrial matrix [GO:0005759]; mitochondrion [GO:0005739]; peroxisomal matrix [GO:0005782]; peroxisome [GO:0005777]	0.17843	1.859	Intracellular	125	No
NaN	NaN	NaN	NaN	NaN	NaN	23.5242	23.5348		24.6047	23.42	NaN	NaN	24.3192	23.6922	24.249	24.1962		21	21	21	53.9	53.9	53.9	59.716	0	136.09	16173000000	27	171	3.82628	0.017005	-3.40143	-8.45823	P04062	P04062	Glucosylceramidase	GBA	440	P04062		endoplasmic reticulum [GO:0005783]; extracellular exosome [GO:0070062]; Golgi apparatus [GO:0005794]; lysosomal lumen [GO:0043202]; lysosomal membrane [GO:0005765]; lysosome [GO:0005764]; trans-Golgi network [GO:0005802]	0.066683	2.5783	Intracellular	126	No
NaN	NaN	NaN	NaN	25.5046	NaN	24.8912	25.3973		25.9198	NaN	24.8758	NaN	25.3918	24.8257	26.294	NaN		16	11	8	67.4	49.1	41.2	37.331	0	237.63	15934000000	13	140	1.34328	0.224993	-0.429011	-2.51872	P62879	P62879	Guanine nucleotide-binding protein G(I)/G(S)/G(T) subunit beta-2	GNB2	1338	P62879		cytoplasm [GO:0005737]; cytosol [GO:0005829]; extracellular exosome [GO:0070062]; extracellular space [GO:0005615]; focal adhesion [GO:0005925]; heterotrimeric G-protein complex [GO:0005834]; lysosomal membrane [GO:0005765]; membrane [GO:0016020]; perinuclear region of cytoplasm [GO:0048471]; plasma membrane [GO:0005886]; vesicle [GO:0031982]	0.14007	2.0154	Intracellular	127	No
26.3423	25.5737	25.9239	NaN	26.9867	26.0883	26.473	26.1264		25.2964	25.4607	NaN	NaN	25.4063	25.5766	27.0752	25.6393		16	16	16	59.6	59.6	59.6	38.298	0	107.82	15841000000	17	219	1.74694	0.126293	-0.636687	-3.23009	Q9Y394	Q9Y394	Dehydrogenase/reductase SDR family member 7	DHRS7	2816	Q9Y394		endoplasmic reticulum membrane [GO:0005789]; membrane [GO:0016020]	0.0088645	3.9957	Intracellular	128	No
25.4391	NaN	NaN	NaN	25.6811	NaN	24.8585	25.6912		25.5358	NaN	NaN	NaN	26.3048	NaN	25.6583	25.1211		14	14	14	70.6	70.6	70.6	27.843	0	155.43	15828000000	14	127	3.80834	0.017005	-3.31866	-8.39595	P38117	P38117	Electron transfer flavoprotein subunit beta	ETFB	991	P38117		electron transfer flavoprotein complex [GO:0045251]; mitochondrial matrix [GO:0005759]; mitochondrion [GO:0005739]	6.5884e-05	8.0983	Intracellular	129	No
26.7837	25.5908	24.3193	NaN	27.078	25.8797	25.5037	26.2332		26.8507	25.4879	NaN	NaN	27.0706	26.2069	26.0153	26.3133		3	3	3	45.4	45.4	45.4	11.203	0	19.041	15444000000	4	66	1.53758	0.167943	-1.49613	-2.85472	P60903	P60903	Protein S100-A10	S100A10	1255	P60903		AnxA2-p11 complex [GO:1990665]; cell surface [GO:0009986]; collagen-containing extracellular matrix [GO:0062023]; cytoplasm [GO:0005737]; extracellular exosome [GO:0070062]; extracellular region [GO:0005576]; extracellular space [GO:0005615]; nuclear matrix [GO:0016363]; plasma membrane [GO:0005886]; plasma membrane protein complex [GO:0098797]; RNA polymerase II transcription regulator complex [GO:0090575]	0.028803	3.1727	Intracellular	130	No
26.9409	26.9014	25.8647	NaN	27.8164	26.9846	27.2932	26.9875		27.294	27.0448	NaN	NaN	28.1794	27.1427	27.2547	26.6832		13	13	13	52.4	52.4	52.4	40.949	0	188.12	15376000000	18	129	2.92108	0.0324512	-2.57396	-6.60121	O15143;Q92747	O15143	Actin-related protein 2/3 complex subunit 1B	ARPC1B	139	O15143		actin cytoskeleton [GO:0015629]; Arp2/3 protein complex [GO:0005885]; cytosol [GO:0005829]; extracellular exosome [GO:0070062]; focal adhesion [GO:0005925]; nucleus [GO:0005634]; tubulobulbar complex [GO:0036284]	0.065883	2.5879	Intracellular	131	No
29.5735	29.6632	28.9725	28.8815	30.0279	30.0888	30.0283	30.293		30.5285	30.7588	29.4942	29.6581	30.0225	30.3738	30.2897	30.7608		5	5	5	67.7	67.7	67.7	10.438	0	83.12	15182000000	4	43	1.23558	0.259621	-1.25699	-2.63088	Q9H299	Q9H299	SH3 domain-binding glutamic acid-rich-like protein 3	SH3BGRL3	2467	Q9H299		cytoplasm [GO:0005737]; cytosol [GO:0005829]; extracellular exosome [GO:0070062]; nuclear body [GO:0016604]; ruffle membrane [GO:0032587]	0.071281	2.5387	Intracellular	132	No
NaN	NaN	NaN	23.9671	23.5311	NaN	NaN	24.4736		24.5289	NaN	NaN	NaN	25.2019	24.3036	24.1646	24.622		18	18	18	49.8	49.8	49.8	53.248	0	109.77	15037000000	19	122	2.22181	0.0706142	-1.37302	-4.15158	Q9ULV4;Q6QEF8	Q9ULV4	Coronin-1C	CORO1C	2749	Q9ULV4		actin cytoskeleton [GO:0015629]; cell cortex [GO:0005938]; endosome membrane [GO:0010008]; flotillin complex [GO:0016600]; focal adhesion [GO:0005925]; lamellipodium [GO:0030027]; lateral plasma membrane [GO:0016328]; ruffle membrane [GO:0032587]; sarcolemma [GO:0042383]; sarcomere [GO:0030017]; synapse [GO:0045202]	0.040551	2.9455	Intracellular	133	No
NaN	NaN	NaN	NaN	NaN	NaN	23.3275	23.7899		24.4052	23.8559	NaN	NaN	25.2304	24.2431	24.5788	24.6405		15	15	15	54.6	54.6	54.6	44.76	0	111.7	14963000000	13	120	2.70232	0.0396929	-2.27406	-5.21559	P61160	P61160	Actin-related protein 2	ACTR2	1269	P61160		actin cap [GO:0030478]; actin cytoskeleton [GO:0015629]; Arp2/3 protein complex [GO:0005885]; azurophil granule lumen [GO:0035578]; cell cortex [GO:0005938]; cell projection [GO:0042995]; cytoplasm [GO:0005737]; cytosol [GO:0005829]; extracellular exosome [GO:0070062]; extracellular region [GO:0005576]; ficolin-1-rich granule lumen [GO:1904813]; focal adhesion [GO:0005925]; membrane [GO:0016020]; nucleus [GO:0005634]; site of double-strand break [GO:0035861]	0.14365	1.9962	Intracellular	134	No
24.5987	NaN	NaN	NaN	NaN	25.0447	24.7881	24.352		25.3869	25.5797	NaN	NaN	24.7121	24.8978	24.6019	24.4961		13	13	13	38.7	38.7	38.7	35.329	0	266.03	14943000000	13	163	4.78248	0.0101208	-2.38413	-12.4374	P31937	P31937	3-hydroxyisobutyrate dehydrogenase, mitochondrial	HIBADH	926	P31937		mitochondrial matrix [GO:0005759]; mitochondrion [GO:0005739]	3.0823e-07	12.935	Intracellular	135	No
NaN	NaN	NaN	NaN	NaN	NaN	NaN	24.6737		26.4148	NaN	NaN	NaN	26.2268	24.9521	24.9534	25.31		19	19	19	57.9	57.9	57.9	49.966	0	221.7	14900000000	29	192	2.12103	0.079118	-0.712547	-3.94652	P18031	P18031	Tyrosine-protein phosphatase non-receptor type 1	PTPN1	734	P18031		cytoplasm [GO:0005737]; cytoplasmic side of endoplasmic reticulum membrane [GO:0098554]; cytosol [GO:0005829]; early endosome [GO:0005769]; endoplasmic reticulum [GO:0005783]; endosome lumen [GO:0031904]; mitochondrial crista [GO:0030061]; mitochondrial matrix [GO:0005759]; protein-containing complex [GO:0032991]; sorting endosome [GO:0097443]	0.12517	2.1432	Intracellular	136	No
25.2749	25.1448	23.7325	23.9987	25.5054	25.6775	25.7892	25.8105		25.9213	25.6712	25.0669	25.416	24.7369	25.8813	26.5019	25.994		15	15	15	39.7	39.7	39.7	68.996	0	119.31	14848000000	34	178	2.53163	0.0496903	-3.25906	-4.81998	P10515	P10515	Dihydrolipoyllysine-residue acetyltransferase component of pyruvate dehydrogenase complex, mitochondrial	DLAT	600	P10515		intracellular membrane-bounded organelle [GO:0043231]; mitochondrial matrix [GO:0005759]; mitochondrion [GO:0005739]; pyruvate dehydrogenase complex [GO:0045254]	0.0052206	4.3238	Intracellular	137	No
29.9435	29.6452	28.0878	27.2943	29.9331	29.5504	29.3592	31.1499		30.1271	30.1886	28.2013	27.5061	28.561	29.6577	31.3254	31.488		8	8	8	54.8	54.8	54.8	19.667	0	59.625	14819000000	9	98	1.207	0.267543	-1.34608	-2.3939	P59998	P59998	Actin-related protein 2/3 complex subunit 4	ARPC4	1243	P59998		Arp2/3 protein complex [GO:0005885]; cell projection [GO:0042995]; cytosol [GO:0005829]; extracellular exosome [GO:0070062]; nucleus [GO:0005634]; site of double-strand break [GO:0035861]	0.092057	2.3859	Intracellular	138	No
24.919	24.5879	24.0195	NaN	25.0226	24.8031	24.92	24.7298		24.2742	NaN	NaN	23.8545	24.8814	25.236	24.498	24.7149		10	10	10	60.4	60.4	60.4	13.53	0	115.56	14473000000	6	92	0.29229	1	0.477302	0.699964	P14927	P14927	Cytochrome b-c1 complex subunit 7	UQCRB	681	P14927		mitochondrial inner membrane [GO:0005743]; mitochondrial respirasome [GO:0005746]; mitochondrial respiratory chain complex III [GO:0005750]	0.16236	1.9202	Intracellular	139	No
24.5454	NaN	NaN	NaN	NaN	NaN	22.3171	24.0358		NaN	NaN	NaN	NaN	23.141	NaN	24.1441	24.6119		23	23	23	65.9	65.9	65.9	54.861	0	189.76	14458000000	24	154	1.3118	0.231731	-1.703	-2.46519	P00352	P00352	Retinal dehydrogenase 1	ALDH1A1	396	P00352		axon [GO:0030424]; cytoplasm [GO:0005737]; cytosol [GO:0005829]; extracellular exosome [GO:0070062]; synapse [GO:0045202]	0.13399	2.0797	Intracellular	140	No
26.307	NaN	27.1203	NaN	27.0964	27.6503	27.1969	26.5571		NaN	26.0509	26.6048	27.2277	27.9458	27.8525	26.5392	27.2289		11	11	11	72.7	72.7	72.7	14.719	0	179.1	14403000000	7	73	0	1	NaN	0	P15090;P02689	P15090	Fatty acid-binding protein, adipocyte	FABP4	682	P15090		cytoplasm [GO:0005737]; cytosol [GO:0005829]; extracellular exosome [GO:0070062]; lipid droplet [GO:0005811]; nucleus [GO:0005634]	0.080598	2.4643	Intracellular	141	No
NaN	NaN	NaN	NaN	NaN	22.7827	24.0383	23.824		24.5148	23.8237	NaN	24.1142	24.8979	24.0288	23.6191	23.6537		12	12	12	56.5	56.5	56.5	22.086	0	87.859	14248000000	13	113	1.54368	0.167054	-0.989757	-2.86545	P30044	P30044	Peroxiredoxin-5, mitochondrial	PRDX5	897	P30044		cytoplasm [GO:0005737]; cytoplasmic vesicle [GO:0031410]; cytosol [GO:0005829]; extracellular exosome [GO:0070062]; extracellular space [GO:0005615]; intracellular membrane-bounded organelle [GO:0043231]; mitochondrial matrix [GO:0005759]; mitochondrion [GO:0005739]; nucleus [GO:0005634]; perinuclear region of cytoplasm [GO:0048471]; peroxisomal matrix [GO:0005782]; peroxisome [GO:0005777]	0.030713	3.1308	Intracellular	142	No
27.559	27.6312	27.7528	26.6725	27.6788	27.4451	28.4313	27.4995		NaN	NaN	NaN	26.9132	29.0357	28.2053	27.3741	27.8669		36	36	36	60.4	60.4	60.4	99.326	0	262.21	13785000000	43	204	3.77989	0.017005	-5.41463	-10.0614	Q14764	Q14764	Major vault protein	MVP	1625	Q14764		cytoplasm [GO:0005737]; cytoskeleton [GO:0005856]; cytosol [GO:0005829]; extracellular exosome [GO:0070062]; extracellular region [GO:0005576]; ficolin-1-rich granule lumen [GO:1904813]; membrane [GO:0016020]; nuclear pore [GO:0005643]; nucleus [GO:0005634]; perinuclear region of cytoplasm [GO:0048471]; ribonucleoprotein complex [GO:1990904]; secretory granule lumen [GO:0034774]	0.0071496	4.1199	Intracellular	143	No
24.397	25.1759	NaN	NaN	24.7233	NaN	24.974	NaN		NaN	NaN	NaN	NaN	26.3759	24.8565	25.7369	24.7807		13	13	13	45.4	45.4	45.4	33.67	0	57.969	13662000000	17	96	1.62111	0.150104	-2.31298	-3.00263	P07910;P0DMR1;O60812;B7ZW38;B2RXH8	P07910;P0DMR1;O60812;B7ZW38;B2RXH8	Heterogeneous nuclear ribonucleoproteins C1/C2;Heterogeneous nuclear ribonucleoprotein C-like 4;Heterogeneous nuclear ribonucleoprotein C-like 1;Heterogeneous nuclear ribonucleoprotein C-like 3;Heterogeneous nuclear ribonucleoprotein C-like 2	HNRNPC;HNRNPCL4;HNRNPCL1;HNRNPCL3;HNRNPCL2	524	P07910		actin cytoskeleton [GO:0015629]; catalytic step 2 spliceosome [GO:0071013]; chromatin [GO:0000785]; cytosol [GO:0005829]; extracellular exosome [GO:0070062]; extracellular region [GO:0005576]; membrane [GO:0016020]; nucleoplasm [GO:0005654]; nucleus [GO:0005634]; protein-containing complex [GO:0032991]; spliceosomal complex [GO:0005681]; telomerase holoenzyme complex [GO:0005697]	0.0039282	4.5163	Intracellular	144	No
26.3536	26.122	25.8838	25.299	26.1017	26.0031	26.1262	25.8565		23.7439	NaN	NaN	NaN	27.5009	25.7986	25.5528	25.9642		6	6	6	99.4	99.4	99.4	15.736	0	172.41	13591000000	3	103	0.289528	1	-0.101576	-0.694379	P27449	P27449	V-type proton ATPase 16 kDa proteolipid subunit	ATP6V0C	857	P27449	TRANSMEM 11..33; /note="Helical"; /evidence="ECO:0000255"; TRANSMEM 56..76; /note="Helical"; /evidence="ECO:0000255"; TRANSMEM 93..114; /note="Helical"; /evidence="ECO:0000255"; TRANSMEM 132..152; /note="Helical"; /evidence="ECO:0000255"	azurophil granule membrane [GO:0035577]; clathrin-coated vesicle membrane [GO:0030665]; endosome membrane [GO:0010008]; extracellular exosome [GO:0070062]; ficolin-1-rich granule membrane [GO:0101003]; focal adhesion [GO:0005925]; Golgi membrane [GO:0000139]; lysosomal membrane [GO:0005765]; membrane [GO:0016020]; phagocytic vesicle membrane [GO:0030670]; plasma membrane [GO:0005886]; proton-transporting V-type ATPase complex [GO:0033176]; synaptic vesicle membrane [GO:0030672]; tertiary granule membrane [GO:0070821]; vacuolar proton-transporting V-type ATPase, V0 domain [GO:0000220]	0.09909	2.339	Intracellular	145	Yes
28.0597	28.7211	26.9431	NaN	27.9625	27.9402	27.0431	29.1449		26.9233	27.4788	NaN	NaN	28.4832	29.1355	28.1698	28.524		17	17	17	58.2	58.2	58.2	53.688	0	87.903	13416000000	23	147	1.84332	0.111366	-1.34382	-3.40854	P04066	P04066	Tissue alpha-L-fucosidase	FUCA1	441	P04066		azurophil granule lumen [GO:0035578]; cytoplasm [GO:0005737]; extracellular exosome [GO:0070062]; extracellular region [GO:0005576]; intracellular membrane-bounded organelle [GO:0043231]; lysosomal lumen [GO:0043202]; lysosome [GO:0005764]	0.14232	2.0031	Intracellular	146	No
23.5499	NaN	NaN	NaN	23.3623	NaN	NaN	24.1622		23.5925	NaN	NaN	NaN	24.4431	23.8375	24.2633	24.0014		28	28	19	71.9	71.9	50.3	50.663	0	199.5	13379000000	28	167	1.1713	0.283166	-1.2581	-2.22849	P50395	P50395	Rab GDP dissociation inhibitor beta	GDI2	1129	P50395		azurophil granule lumen [GO:0035578]; cytoplasm [GO:0005737]; cytosol [GO:0005829]; extracellular exosome [GO:0070062]; extracellular region [GO:0005576]; focal adhesion [GO:0005925]; Golgi apparatus [GO:0005794]; membrane [GO:0016020]; secretory granule lumen [GO:0034774]; synapse [GO:0045202]; vesicle [GO:0031982]	0.0056783	4.2689	Intracellular	147	No
NaN	NaN	NaN	NaN	24.651	24.0669	24.275	24.2106		23.7743	23.9775	NaN	NaN	24.4779	24.3649	NaN	NaN		13	13	13	76.2	76.2	76.2	26.923	0	273.05	12828000000	14	195	0.951869	0.384233	-0.437881	-1.86325	Q99714	Q99714	3-hydroxyacyl-CoA dehydrogenase type-2	HSD17B10	2321	Q99714		cytoplasm [GO:0005737]; mitochondrial matrix [GO:0005759]; mitochondrial nucleoid [GO:0042645]; mitochondrial ribonuclease P complex [GO:0030678]; mitochondrion [GO:0005739]; plasma membrane [GO:0005886]; tRNA methyltransferase complex [GO:0043527]	0.099604	2.3348	Intracellular	148	No
NaN	NaN	NaN	NaN	23.3008	NaN	NaN	NaN		24.2342	NaN	NaN	NaN	23.6775	23.1648	24.6045	23.4891		11	11	11	41.4	41.4	41.4	26.152	0	80.111	12789000000	13	107	2.05797	0.0861012	-1.0417	-4.7839	Q9NX63	Q9NX63	MICOS complex subunit MIC19	CHCHD3	2622	Q9NX63		extracellular exosome [GO:0070062]; MIB complex [GO:0140275]; MICOS complex [GO:0061617]; mitochondrial crista junction [GO:0044284]; mitochondrial inner membrane [GO:0005743]; mitochondrion [GO:0005739]; nucleus [GO:0005634]; SAM complex [GO:0001401]	0.048611	2.8237	Intracellular	149	No
28.9423	28.6953	28.2158	27.4286	29.4278	28.6929	30.0865	30.0607		24.4394	NaN	24.7091	NaN	30.9513	29.8506	29.1737	29.4694		17	17	17	40.2	40.2	40.2	52.118	0	121.93	12667000000	21	177	1.51054	0.174402	-0.930393	-2.80732	Q96TC7	Q96TC7	Regulator of microtubule dynamics protein 3	RMDN3	2297	Q96TC7	TRANSMEM 13..35; /note="Helical"; /evidence="ECO:0000255"	cytoplasm [GO:0005737]; intercellular bridge [GO:0045171]; mitochondrial outer membrane [GO:0005741]; mitochondrion [GO:0005739]; mitotic spindle pole [GO:0097431]; nucleus [GO:0005634]; organelle membrane contact site [GO:0044232]; spindle microtubule [GO:0005876]	0.1343	2.0424	Intracellular	150	Yes
NaN	NaN	NaN	NaN	NaN	NaN	24.2138	25.1131		25.3616	23.7861	NaN	NaN	25.8167	25.0405	25.3848	25.4076		14	14	14	59.3	59.3	59.3	34.273	0	70.26	12607000000	13	122	1.60005	0.154403	-1.08512	-3.15927	P05388;Q8NHW5	P05388;Q8NHW5	60S acidic ribosomal protein P0;60S acidic ribosomal protein P0-like	RPLP0;RPLP0P6	483	P05388		cytoplasm [GO:0005737]; cytoplasmic ribonucleoprotein granule [GO:0036464]; cytosol [GO:0005829]; cytosolic large ribosomal subunit [GO:0022625]; cytosolic ribosome [GO:0022626]; endoplasmic reticulum [GO:0005783]; extracellular exosome [GO:0070062]; focal adhesion [GO:0005925]; membrane [GO:0016020]; nucleus [GO:0005634]; postsynapse [GO:0098794]; postsynaptic density [GO:0014069]; ribonucleoprotein complex [GO:1990904]	0.17464	1.8729	Intracellular	151	No
NaN	24.6421	NaN	NaN	24.1833	NaN	23.3802	24.0019		23.9387	23.1768	NaN	NaN	22.9256	23.3251	24.2855	23.981		9	9	9	51.7	51.7	51.7	16.57	0	48.581	12576000000	10	91	0.734522	0.548665	-1.57469	-1.5	P61916	P61916	Epididymal secretory protein E1	NPC2	1290	P61916		azurophil granule lumen [GO:0035578]; endoplasmic reticulum [GO:0005783]; extracellular exosome [GO:0070062]; extracellular region [GO:0005576]; extracellular space [GO:0005615]; lysosomal lumen [GO:0043202]; lysosome [GO:0005764]	0.14042	2.0116	Intracellular	152	No
25.4956	24.7853	24.8466	23.9394	26.0987	25.8654	25.1731	25.0711		NaN	24.5222	NaN	NaN	24.777	25.1736	25.2636	25.449		11	11	11	74.4	74.4	74.4	27.873	0	87.828	12491000000	15	112	2.08926	0.083527	-1.7895	-3.88303	O95571	O95571	Persulfide dioxygenase ETHE1, mitochondrial	ETHE1	368	O95571		cytoplasm [GO:0005737]; mitochondrial matrix [GO:0005759]; mitochondrion [GO:0005739]; nucleoplasm [GO:0005654]	0.027481	3.2071	Intracellular	153	No
24.0309	NaN	NaN	NaN	23.615	NaN	NaN	23.8577		NaN	NaN	NaN	NaN	23.5942	NaN	23.5416	23.5593		13	13	13	37.5	37.5	37.5	46.564	0	115.85	12173000000	18	135	2.75321	0.0385819	-3.31188	-5.33768	P17050	P17050	Alpha-N-acetylgalactosaminidase	NAGA	715	P17050		cytoplasm [GO:0005737]; extracellular exosome [GO:0070062]; lysosome [GO:0005764]	0.050241	2.806	Intracellular	154	No
27.1024	27.1154	25.4658	26.4216	27.3005	27.5263	27.4672	27.7636		27.9403	27.0861	26.0099	26.8558	26.7903	27.1424	27.8831	27.4304		29	29	29	61.7	61.7	61.7	69.284	0	317.45	12114000000	35	201	0.807014	0.487376	-1.18229	-1.62191	P09960	P09960	Leukotriene A-4 hydrolase	LTA4H	583	P09960		cytosol [GO:0005829]; extracellular exosome [GO:0070062]; extracellular region [GO:0005576]; ficolin-1-rich granule lumen [GO:1904813]; nucleoplasm [GO:0005654]; nucleus [GO:0005634]; tertiary granule lumen [GO:1904724]	0.0086786	4.0099	Intracellular	155	No
NaN	NaN	NaN	NaN	24.4863	NaN	24.7354	24.6367		NaN	25.0086	NaN	NaN	NaN	24.6096	24.922	NaN		14	14	14	32.3	32.3	32.3	76.074	0	97.351	11805000000	27	115	2.93227	0.0324512	-4.87855	-6.63864	P16278	P16278	Beta-galactosidase	GLB1	703	P16278		azurophil granule lumen [GO:0035578]; cytoplasm [GO:0005737]; extracellular exosome [GO:0070062]; extracellular region [GO:0005576]; ficolin-1-rich granule lumen [GO:1904813]; Golgi apparatus [GO:0005794]; intracellular membrane-bounded organelle [GO:0043231]; lysosomal lumen [GO:0043202]; perinuclear region of cytoplasm [GO:0048471]; vacuole [GO:0005773]	0.016874	3.5884	Intracellular	156	No
27.2524	27.3306	27.1693	26.1317	27.8686	26.9965	27.9479	27.5813		27.9674	28.0976	26.8651	26.3707	27.3956	27.8274	28.6081	28.4608		16	16	16	76.3	76.3	76.3	25.035	0	79.409	11766000000	15	166	1.05908	0.332498	-0.599225	-2.04135	P30041	P30041	Peroxiredoxin-6	PRDX6	895	P30041		azurophil granule lumen [GO:0035578]; cytoplasm [GO:0005737]; cytosol [GO:0005829]; extracellular exosome [GO:0070062]; extracellular region [GO:0005576]; extracellular space [GO:0005615]; membrane [GO:0016020]; mitochondrion [GO:0005739]; nucleus [GO:0005634]; perinuclear region of cytoplasm [GO:0048471]	0.020104	3.4616	Intracellular	157	No
24.7239	24.8843	25.0049	25.3161	25.2225	25.2828	25.3092	25.6253		24.8274	24.8903	24.589	24.8877	24.5403	25.1176	25.1618	25.2061		14	14	14	56.8	56.8	56.8	30.241	0	61.181	11764000000	17	135	0.508301	0.790642	-0.58732	-1.10812	O75489	O75489	NADH dehydrogenase [ubiquinone] iron-sulfur protein 3, mitochondrial	NDUFS3	283	O75489		mitochondrial inner membrane [GO:0005743]; mitochondrial matrix [GO:0005759]; mitochondrial membrane [GO:0031966]; mitochondrial respiratory chain complex I [GO:0005747]; mitochondrion [GO:0005739]; nuclear body [GO:0016604]; respiratory chain complex I [GO:0045271]	0.1404	2.0123	Intracellular	158	No
NaN	24.7845	NaN	NaN	NaN	NaN	25.3035	24.8645		24.7584	NaN	NaN	NaN	26.7857	25.5892	25.2297	25.3805		15	15	15	41.7	41.7	41.7	48.766	0	136.16	11758000000	27	118	3.55588	0.0196173	-2.97221	-9.03137	P06280	P06280	Alpha-galactosidase A	GLA	489	P06280		azurophil granule lumen [GO:0035578]; cytoplasm [GO:0005737]; extracellular exosome [GO:0070062]; extracellular region [GO:0005576]; Golgi apparatus [GO:0005794]; lysosomal lumen [GO:0043202]; lysosome [GO:0005764]	0.0068648	4.1456	Intracellular	159	No
NaN	NaN	NaN	NaN	24.7306	NaN	NaN	24.9412		NaN	25.0575	NaN	NaN	24.2991	NaN	25.2937	24.7934		14	14	14	74.5	74.5	74.5	26.477	0	105.41	11756000000	14	156	1.98985	0.0931642	-1.51008	-3.68772	P54819	P54819	Adenylate kinase 2, mitochondrial;Adenylate kinase 2, mitochondrial, N-terminally processed	AK2	1204	P54819		cytoplasm [GO:0005737]; extracellular exosome [GO:0070062]; mitochondrial intermembrane space [GO:0005758]; mitochondrion [GO:0005739]; sperm mitochondrial sheath [GO:0097226]	0.0050974	4.3471	Intracellular	160	No
26.2809	25.5164	NaN	NaN	26.0562	26.3861	26.4037	27.0081		24.5808	26.4307	25.0612	NaN	26.1069	26.5802	26.2277	25.8838		4	4	4	60.4	60.4	60.4	15.936	0	131.12	11721000000	8	68	3.20942	0.0252456	-1.60019	-7.62367	P00441	P00441	Superoxide dismutase [Cu-Zn]	SOD1	403	P00441		axon cytoplasm [GO:1904115]; cytoplasm [GO:0005737]; cytoplasmic vesicle [GO:0031410]; cytosol [GO:0005829]; dendrite cytoplasm [GO:0032839]; extracellular exosome [GO:0070062]; extracellular region [GO:0005576]; extracellular space [GO:0005615]; mitochondrial intermembrane space [GO:0005758]; mitochondrial matrix [GO:0005759]; mitochondrion [GO:0005739]; neuronal cell body [GO:0043025]; nucleoplasm [GO:0005654]; nucleus [GO:0005634]; peroxisome [GO:0005777]; protein-containing complex [GO:0032991]	0.012898	3.7656	Intracellular	161	No
24.772	NaN	24.2364	NaN	26.354	25.6069	25.0077	24.1908		NaN	NaN	NaN	NaN	25.3624	NaN	25.6836	NaN		14	12	12	62.4	57.9	57.9	30.54	0	91.908	11636000000	16	131	1.40358	0.205807	-0.760888	-2.62194	Q13162	Q13162	Peroxiredoxin-4	PRDX4	1529	Q13162		cytosol [GO:0005829]; endoplasmic reticulum [GO:0005783]; extracellular exosome [GO:0070062]; extracellular region [GO:0005576]; ficolin-1-rich granule lumen [GO:1904813]; nucleus [GO:0005634]; secretory granule lumen [GO:0034774]	0.027578	3.2043	Intracellular	162	No
NaN	NaN	NaN	NaN	NaN	NaN	NaN	24.2463		24.5326	NaN	NaN	NaN	24.6905	24.2257	24.5383	24.5379		30	30	29	49.5	49.5	48.4	95.337	0	127.1	11528000000	45	189	1.01651	0.354009	-0.796095	-1.97061	P13639	P13639	Elongation factor 2	EEF2	649	P13639		aggresome [GO:0016235]; cytoplasm [GO:0005737]; cytosol [GO:0005829]; extracellular exosome [GO:0070062]; extracellular region [GO:0005576]; ficolin-1-rich granule lumen [GO:1904813]; membrane [GO:0016020]; nucleus [GO:0005634]; plasma membrane [GO:0005886]; ribonucleoprotein complex [GO:1990904]; ribosome [GO:0005840]; secretory granule lumen [GO:0034774]; synapse [GO:0045202]	0.043661	2.891	Intracellular	163	No
NaN	NaN	NaN	NaN	24.0219	NaN	24.7764	24.4181		25.5483	24.3754	NaN	24.5376	25.2027	24.4426	25.2355	25.5202		16	16	16	68.3	68.3	68.3	25.565	0	101.99	11435000000	17	128	3.23492	0.0249134	-1.36194	-6.59887	Q9UIJ7	Q9UIJ7	GTP:AMP phosphotransferase AK3, mitochondrial	AK3	2719	Q9UIJ7		cytoplasm [GO:0005737]; mitochondrial matrix [GO:0005759]; mitochondrion [GO:0005739]	0.0035898	4.7584	Intracellular	164	No
NaN	24.7905	25.8022	NaN	NaN	NaN	23.6125	28.9724		NaN	NaN	NaN	NaN	23.286	23.9625	30.3027	30.038		33	1	1	88.5	4.5	4.5	41.736	0	64.25	11426000000	20	42	0.732115	0.549843	-0.807139	-1.5353	P60709;Q9BYX7	P60709	Actin, cytoplasmic 1;Actin, cytoplasmic 1, N-terminally processed	ACTB	1250	P60709		actin cytoskeleton [GO:0015629]; actin filament [GO:0005884]; adherens junction [GO:0005912]; apical junction complex [GO:0043296]; axon [GO:0030424]; bBAF complex [GO:0140092]; blood microparticle [GO:0072562]; brahma complex [GO:0035060]; brush border [GO:0005903]; calyx of Held [GO:0044305]; cell-cell junction [GO:0005911]; chromatin [GO:0000785]; cortical cytoskeleton [GO:0030863]; cytoplasm [GO:0005737]; cytoplasmic ribonucleoprotein granule [GO:0036464]; cytoskeleton [GO:0005856]; cytosol [GO:0005829]; dense body [GO:0097433]; extracellular exosome [GO:0070062]; extracellular space [GO:0005615]; focal adhesion [GO:0005925]; GBAF complex [GO:0140288]; glutamatergic synapse [GO:0098978]; kinetochore [GO:0000776]; lamellipodium [GO:0030027]; membrane [GO:0016020]; nBAF complex [GO:0071565]; npBAF complex [GO:0071564]; NuA4 histone acetyltransferase complex [GO:0035267]; nuclear matrix [GO:0016363]; nucleoplasm [GO:0005654]; nucleosome [GO:0000786]; nucleus [GO:0005634]; plasma membrane [GO:0005886]; postsynaptic actin cytoskeleton [GO:0098871]; presynapse [GO:0098793]; protein-containing complex [GO:0032991]; ribonucleoprotein complex [GO:1990904]; RSC-type complex [GO:0016586]; Schaffer collateral - CA1 synapse [GO:0098685]; SWI/SNF complex [GO:0016514]; synapse [GO:0045202]; tight junction [GO:0070160]; vesicle [GO:0031982]	0.13399	2.0656	Intracellular	165	No
NaN	NaN	23.9748	NaN	23.5222	NaN	24.5651	24.1158		25.9659	24.3505	NaN	NaN	25.5938	24.6014	25.7465	25.4434		11	11	11	43.8	43.8	43.8	42.794	0	127.86	11295000000	18	157	2.00189	0.0924971	-0.60621	-3.71111	P51553	P51553	Isocitrate dehydrogenase [NAD] subunit gamma, mitochondrial	IDH3G	1153	P51553		isocitrate dehydrogenase complex (NAD+) [GO:0045242]; mitochondrial matrix [GO:0005759]; mitochondrion [GO:0005739]; nucleolus [GO:0005730]	0.013715	3.7226	Intracellular	166	No
NaN	NaN	NaN	NaN	NaN	NaN	NaN	24.6969		NaN	25.0511	NaN	NaN	24.5505	25.2129	25.2995	25.5588		17	17	17	51.4	51.4	51.4	51.976	0	165.48	11086000000	29	138	2.22437	0.0706142	-1.52948	-4.15685	Q9Y512	Q9Y512	Sorting and assembly machinery component 50 homolog	SAMM50	2847	Q9Y512		extracellular exosome [GO:0070062]; membrane [GO:0016020]; MIB complex [GO:0140275]; mitochondrial outer membrane [GO:0005741]; mitochondrion [GO:0005739]; SAM complex [GO:0001401]	0.010865	3.8721	Intracellular	167	No
NaN	NaN	NaN	24.966	25.3978	24.7114	25.2962	24.8165		NaN	NaN	NaN	NaN	24.6896	NaN	NaN	NaN		12	12	12	31.4	31.4	31.4	50.83	0	50.008	10978000000	18	147	2.82649	0.036101	-1.03118	-5.51696	Q9HB40	Q9HB40	Retinoid-inducible serine carboxypeptidase	SCPEP1	2522	Q9HB40		cytosol [GO:0005829]; extracellular exosome [GO:0070062]	0.0036977	4.7365	Intracellular	168	No
NaN	NaN	NaN	NaN	23.5037	NaN	23.5074	NaN		23.7217	NaN	NaN	NaN	23.5757	NaN	24.425	23.928		31	31	31	52.3	52.3	52.3	62.639	0	275.79	10526000000	35	117	2.4642	0.0537974	-2.18081	-4.66929	P31948	P31948	Stress-induced-phosphoprotein 1	STIP1	932	P31948		cytosol [GO:0005829]; dynein axonemal particle [GO:0120293]; Golgi apparatus [GO:0005794]; nucleus [GO:0005634]; protein folding chaperone complex [GO:0101031]; protein-containing complex [GO:0032991]	0.075604	2.5044	Intracellular	169	No
NaN	NaN	NaN	24.5507	23.2992	NaN	24.6671	24.846		25.1528	NaN	NaN	24.5706	25.7958	24.6154	24.9842	25.4486		21	21	21	57.1	57.1	57.1	58.486	0	128.73	10444000000	25	132	1.96942	0.0953738	-1.50354	-3.64818	P49419	P49419	Alpha-aminoadipic semialdehyde dehydrogenase	ALDH7A1	1103	P49419		cytosol [GO:0005829]; extracellular exosome [GO:0070062]; mitochondrial matrix [GO:0005759]; mitochondrion [GO:0005739]; nucleus [GO:0005634]	0.017539	3.5561	Intracellular	170	No
NaN	NaN	NaN	NaN	NaN	NaN	NaN	24.7101		24.2335	NaN	NaN	NaN	23.8908	24.2566	23.9973	24.6742		13	13	13	59.8	59.8	59.8	27.566	0	76.709	10354000000	14	76	1.05936	0.332498	-0.656223	-2.12255	P78417	P78417	Glutathione S-transferase omega-1	GSTO1	1383	P78417		cytoplasm [GO:0005737]; cytosol [GO:0005829]; extracellular exosome [GO:0070062]	0.040533	2.9467	Intracellular	171	No
24.5115	NaN	NaN	NaN	24.5732	24.8943	24.9723	NaN		NaN	NaN	NaN	NaN	24.1241	24.7054	NaN	NaN		30	30	30	55.8	55.8	55.8	76.689	0	193.82	10232000000	37	200	1.65651	0.147026	-1.23728	-3.06603	P16435	P16435	NADPH--cytochrome P450 reductase	POR	708	P16435	TRANSMEM 22..42; /note="Helical"; /evidence="ECO:0000255|HAMAP-Rule:MF_03212"	cytosol [GO:0005829]; endoplasmic reticulum membrane [GO:0005789]; intracellular membrane-bounded organelle [GO:0043231]; membrane [GO:0016020]	0.093153	2.3774	Intracellular	172	Yes
NaN	24.015	NaN	NaN	24.4091	24.7878	NaN	23.8556		NaN	NaN	NaN	NaN	24.0859	23.6646	NaN	NaN		10	10	10	25.2	25.2	25.2	54.465	0	297.35	10021000000	19	73	3.498	0.0196173	-2.61527	-11.5802	P10619	P10619	Lysosomal protective protein;Lysosomal protective protein 32 kDa chain;Lysosomal protective protein 20 kDa chain	CTSA	603	P10619		azurophil granule lumen [GO:0035578]; endoplasmic reticulum [GO:0005783]; extracellular exosome [GO:0070062]; extracellular region [GO:0005576]; intracellular membrane-bounded organelle [GO:0043231]; lysosomal lumen [GO:0043202]; lysosome [GO:0005764]; membrane [GO:0016020]	0.022958	3.3153	Intracellular	173	No
26.2552	26.5308	27.1793	27.1574	27.374	27.1397	28.0969	27.9253		27.041	27.2629	28.0052	27.3669	26.9763	27.7551	28.3978	27.7322		22	22	22	71.7	71.7	71.7	34.333	0	101.4	10018000000	20	111	1.09445	0.312971	-1.00247	-2.18647	O15144	O15144	Actin-related protein 2/3 complex subunit 2	ARPC2	140	O15144		actin cytoskeleton [GO:0015629]; Arp2/3 protein complex [GO:0005885]; cytosol [GO:0005829]; endosome [GO:0005768]; extracellular exosome [GO:0070062]; focal adhesion [GO:0005925]; glutamatergic synapse [GO:0098978]; lamellipodium [GO:0030027]; muscle cell projection membrane [GO:0036195]; neuron projection [GO:0043005]; nucleoplasm [GO:0005654]; nucleus [GO:0005634]; site of double-strand break [GO:0035861]	0.092057	2.3869	Intracellular	174	No
NaN	NaN	24.2957	NaN	24.1918	23.7021	24.9198	NaN		NaN	NaN	NaN	NaN	25.2965	24.253	NaN	NaN		24	24	24	42.5	42.5	42.5	83.165	0	113.8	9934100000	40	128	2.01251	0.091211	-3.10346	-4.06138	P41250	P41250	Glycine--tRNA ligase	GARS	1016	P41250		axon [GO:0030424]; cytoplasm [GO:0005737]; cytosol [GO:0005829]; extracellular exosome [GO:0070062]; mitochondrial matrix [GO:0005759]; mitochondrion [GO:0005739]; secretory granule [GO:0030141]	0.10605	2.2892	Intracellular	175	No
23.9433	NaN	NaN	NaN	24.3908	NaN	NaN	23.9032		NaN	NaN	NaN	NaN	23.835	NaN	23.8731	24.4875		42	41	41	38.9	38.3	38.3	180.58	0	224.35	9928600000	84	217	1.00225	0.36247	-1.37002	-1.94693	Q13576	Q13576	Ras GTPase-activating-like protein IQGAP2	IQGAP2	1571	Q13576		actin cytoskeleton [GO:0015629]; cell cortex [GO:0005938]; cell surface [GO:0009986]; cytoplasm [GO:0005737]; cytosol [GO:0005829]; extracellular exosome [GO:0070062]; filopodium [GO:0030175]; lamellipodium [GO:0030027]; microtubule [GO:0005874]; microvillus [GO:0005902]; plasma membrane [GO:0005886]; secretory granule membrane [GO:0030667]	0.12516	2.144	Intracellular	176	No
23.0602	NaN	NaN	NaN	NaN	22.4229	22.8455	23.1067		23.8223	23.0715	NaN	NaN	23.3378	23.5558	23.8765	24.6669		11	11	11	75.9	75.9	75.9	22.088	0	48.169	9835900000	13	115	1.37633	0.212716	-0.8397	-2.57518	P07203	P07203	Glutathione peroxidase 1	GPX1	508	P07203		cytoplasm [GO:0005737]; cytosol [GO:0005829]; mitochondrial matrix [GO:0005759]; mitochondrion [GO:0005739]	0.02683	3.2214	Intracellular	177	No
NaN	NaN	NaN	23.7083	23.7819	24.1139	24.0398	24.1818		NaN	NaN	24.1708	23.8932	23.6986	24.0955	NaN	24.0864		16	16	13	45.9	45.9	40.5	63.146	0	121.78	9829400000	26	126	0.16975	1	-0.120009	-0.438354	P06744	P06744	Glucose-6-phosphate isomerase	GPI	498	P06744		ciliary membrane [GO:0060170]; cytosol [GO:0005829]; extracellular exosome [GO:0070062]; extracellular region [GO:0005576]; ficolin-1-rich granule lumen [GO:1904813]; membrane [GO:0016020]; secretory granule lumen [GO:0034774]	0.10736	2.278	Intracellular	178	No
NaN	NaN	NaN	NaN	NaN	NaN	NaN	24.1166		23.966	NaN	NaN	NaN	24.6276	23.9088	24.2355	24.0315		17	17	17	53.8	53.8	53.8	50.976	0	121.05	9809500000	23	137	2.08623	0.083527	-2.249	-3.87699	P61978	P61978	Heterogeneous nuclear ribonucleoprotein K	HNRNPK	1294	P61978		catalytic step 2 spliceosome [GO:0071013]; cell projection [GO:0042995]; chromatin [GO:0000785]; cytoplasm [GO:0005737]; cytoplasmic stress granule [GO:0010494]; extracellular exosome [GO:0070062]; focal adhesion [GO:0005925]; membrane [GO:0016020]; nucleoplasm [GO:0005654]; nucleus [GO:0005634]; podosome [GO:0002102]; ribonucleoprotein complex [GO:1990904]	0.00096281	5.6467	Intracellular	179	No
22.0067	NaN	NaN	23.5215	24.5626	23.1832	24.7007	24.1957		27.0278	24.2857	24.0048	NaN	26.4857	24.7632	27.2662	25.8959		27	27	27	39.6	39.6	39.6	111.33	0	129.78	9791000000	51	219	3.0137	0.0297838	-2.54743	-5.99478	Q9Y4L1	Q9Y4L1	Hypoxia up-regulated protein 1	HYOU1	2843	Q9Y4L1		endocytic vesicle lumen [GO:0071682]; endoplasmic reticulum [GO:0005783]; endoplasmic reticulum chaperone complex [GO:0034663]; endoplasmic reticulum lumen [GO:0005788]; extracellular exosome [GO:0070062]; extracellular region [GO:0005576]; focal adhesion [GO:0005925]; membrane [GO:0016020]; smooth endoplasmic reticulum [GO:0005790]	0.025823	3.2417	Intracellular	180	No
NaN	NaN	NaN	NaN	NaN	NaN	23.5574	24.0144		23.52	NaN	NaN	NaN	NaN	24.1061	23.6812	23.779		22	21	12	49.5	47.4	27.8	70.051	0	106.98	9710400000	32	111	0.74668	0.537925	-0.719308	-1.52053	P0DMV9;P0DMV8	P0DMV9;P0DMV8	Heat shock 70 kDa protein 1B;Heat shock 70 kDa protein 1A	HSPA1B;HSPA1A	588	P0DMV9		aggresome [GO:0016235]; blood microparticle [GO:0072562]; centriole [GO:0005814]; centrosome [GO:0005813]; cytoplasm [GO:0005737]; cytosol [GO:0005829]; endoplasmic reticulum [GO:0005783]; extracellular exosome [GO:0070062]; extracellular region [GO:0005576]; ficolin-1-rich granule lumen [GO:1904813]; focal adhesion [GO:0005925]; inclusion body [GO:0016234]; mitochondrion [GO:0005739]; nuclear speck [GO:0016607]; nucleoplasm [GO:0005654]; nucleus [GO:0005634]; perinuclear region of cytoplasm [GO:0048471]; protein-containing complex [GO:0032991]; ribonucleoprotein complex [GO:1990904]; vesicle [GO:0031982]	0.07607	2.4988	Intracellular	181	No
26.6106	26.4668	26.1535	26.0807	26.0245	26.1159	27.0844	26.5668		23.3919	NaN	NaN	NaN	27.5657	26.7637	26.4725	26.7528		2	2	2	31.4	31.4	31.4	5.8068	0	4.7569	9452500000	3	34	0.54466	0.743624	0.363195	1.19597	Q5VTU8;P56381	Q5VTU8;P56381	ATP synthase subunit epsilon-like protein, mitochondrial;ATP synthase subunit epsilon, mitochondrial	ATP5EP2;ATP5E	1231	Q5VTU8		mitochondrial inner membrane [GO:0005743]; mitochondrial proton-transporting ATP synthase complex [GO:0005753]; mitochondrial proton-transporting ATP synthase complex, catalytic sector F(1) [GO:0000275]; mitochondrion [GO:0005739]	0.1404	2.0128	Intracellular	182	No
NaN	NaN	NaN	NaN	NaN	NaN	NaN	23.5462		23.6377	NaN	NaN	NaN	23.8788	23.691	24.3207	24.4892		8	8	8	25.9	25.9	25.9	57.886	0	48.787	9284700000	16	25	0	1	NaN	0	O00629;O00505	O00629	Importin subunit alpha-3	KPNA4	95	O00629		cytosol [GO:0005829]; NLS-dependent protein nuclear import complex [GO:0042564]; nuclear membrane [GO:0031965]; nuclear pore [GO:0005643]; nucleoplasm [GO:0005654]; nucleus [GO:0005634]	0.0050974	4.3451	Intracellular	183	No
NaN	NaN	NaN	NaN	NaN	NaN	24.7711	24.987		24.7449	NaN	NaN	NaN	25.3157	NaN	25.3377	25.1399		14	14	14	82.6	82.6	82.6	26.922	0	81.317	9233000000	15	95	3.30026	0.0230406	-2.49364	-6.78612	O00299	O00299	Chloride intracellular channel protein 1	CLIC1	68	O00299	TRANSMEM 26..46; /note="Helical; Note=After insertion into the membrane"; /evidence="ECO:0000255"	blood microparticle [GO:0072562]; brush border [GO:0005903]; chloride channel complex [GO:0034707]; cytoplasm [GO:0005737]; endoplasmic reticulum [GO:0005783]; extracellular exosome [GO:0070062]; extracellular space [GO:0005615]; membrane [GO:0016020]; mitochondrion [GO:0005739]; nuclear envelope [GO:0005635]; nuclear membrane [GO:0031965]; nucleus [GO:0005634]; perinuclear region of cytoplasm [GO:0048471]; plasma membrane [GO:0005886]; vesicle [GO:0031982]	1.5361e-05	9.3997	Intracellular	184	Yes
NaN	22.7867	NaN	NaN	22.6987	NaN	22.9902	NaN		NaN	NaN	NaN	NaN	23.9981	23.3554	NaN	22.8417		21	21	21	67.2	67.2	67.2	49.955	0	118.45	9196300000	24	151	1.7743	0.121811	-0.718582	-3.52578	P19971	P19971	Thymidine phosphorylase	TYMP	758	P19971		cytosol [GO:0005829]	0.099742	2.3333	Intracellular	185	No
NaN	25.0907	NaN	NaN	NaN	NaN	26.2843	NaN		NaN	NaN	NaN	NaN	24.759	25.4936	26.4936	24.7197		15	15	15	66.8	66.8	66.8	36.573	0	140.28	9108900000	22	122	1.67263	0.142704	-0.99407	-3.30957	P14550	P14550	Alcohol dehydrogenase [NADP(+)]	AKR1A1	671	P14550		apical plasma membrane [GO:0016324]; cytosol [GO:0005829]; extracellular exosome [GO:0070062]; extracellular space [GO:0005615]; synapse [GO:0045202]	0.015172	3.6566	Intracellular	186	No
24.2273	23.0718	24.3427	NaN	26.318	25.7528	27.5739	28.2915		25.849	23.7153	24.3294	23.4687	27.7605	27.0264	28.1973	28.1299		16	16	16	52.1	52.1	52.1	46.65	0	128.21	8993000000	22	116	3.0059	0.0297838	-3.12435	-5.9743	P26440	P26440	Isovaleryl-CoA dehydrogenase, mitochondrial	IVD	847	P26440		mitochondrial matrix [GO:0005759]; mitochondrion [GO:0005739]; nucleoplasm [GO:0005654]	0.00015198	7.0118	Intracellular	187	No
27.3656	26.898	25.6533	NaN	28.1012	28.3731	28.0603	27.3776		25.9298	26.7784	NaN	NaN	27.522	27.7693	26.6699	26.3426		7	7	6	88.7	88.7	73.9	11.665	0	100.37	8942000000	5	97	0.919679	0.403243	-0.701426	-1.87063	P05387	P05387	60S acidic ribosomal protein P2	RPLP2	482	P05387		cytoplasm [GO:0005737]; cytosol [GO:0005829]; cytosolic large ribosomal subunit [GO:0022625]; extracellular exosome [GO:0070062]; focal adhesion [GO:0005925]; membrane [GO:0016020]	0.1215	2.168	Intracellular	188	No
23.3232	22.8501	23.3565	NaN	23.7821	23.3609	24.8578	24.7923		25.6207	24.4363	NaN	NaN	26.1542	24.7371	25.1983	26.0362		17	17	17	46.5	46.5	46.5	54.341	0	225.15	8862400000	24	128	2.39042	0.058965	-2.18134	-5.00996	Q9UHL4	Q9UHL4	Dipeptidyl peptidase 2	DPP7	2704	Q9UHL4		azurophil granule lumen [GO:0035578]; extracellular exosome [GO:0070062]; extracellular region [GO:0005576]; Golgi apparatus [GO:0005794]; intracellular membrane-bounded organelle [GO:0043231]; vesicle [GO:0031982]	0.0093885	3.958	Intracellular	189	No
NaN	NaN	NaN	NaN	22.4851	22.533	22.5636	22.4539		NaN	NaN	22.06	NaN	NaN	NaN	23.5516	NaN		2	2	2	45.9	45.9	45.9	12.155	0	20.241	8843200000	6	32	0.0601045	1	-0.114679	-0.171234	P12074	P12074	Cytochrome c oxidase subunit 6A1, mitochondrial	COX6A1	628	P12074	TRANSMEM 35..59; /note="Helical"; /evidence="ECO:0000250|UniProtKB:P07471"	mitochondrial inner membrane [GO:0005743]; mitochondrial membrane [GO:0031966]; mitochondrial respiratory chain complex IV [GO:0005751]; mitochondrion [GO:0005739]	0.11541	2.2085	Intracellular	190	Yes
NaN	NaN	NaN	NaN	NaN	24.8465	24.7332	24.4591		24.3732	24.8273	NaN	23.9221	24.5256	24.7556	24.6152	24.6482		28	28	28	76.4	76.4	76.4	52.878	0	140.3	8810700000	27	168	0.957373	0.383698	-0.97657	-1.93828	Q96KP4	Q96KP4	Cytosolic non-specific dipeptidase	CNDP2	2258	Q96KP4		cytosol [GO:0005829]; extracellular exosome [GO:0070062]; nucleoplasm [GO:0005654]	0.18402	1.8399	Intracellular	191	No
24.8826	24.9352	NaN	NaN	25.891	25.9515	25.1558	25.4689		25.4275	NaN	NaN	NaN	26.3524	25.4695	24.3309	NaN		12	7	7	48.4	35	35	28.082	0	266.67	8765800000	14	60	0.487149	0.818204	-0.359795	-1.07009	P31946	P31946	14-3-3 protein beta/alpha;14-3-3 protein beta/alpha, N-terminally processed	YWHAB	930	P31946		cytoplasm [GO:0005737]; cytosol [GO:0005829]; extracellular exosome [GO:0070062]; focal adhesion [GO:0005925]; melanosome [GO:0042470]; membrane [GO:0016020]; perinuclear region of cytoplasm [GO:0048471]; vacuolar membrane [GO:0005774]	0.11601	2.2037	Intracellular	192	No
NaN	NaN	NaN	NaN	NaN	NaN	23.0594	NaN		24.3851	NaN	NaN	NaN	27.6682	25.4749	25.2642	27.2471		15	15	15	56.3	56.3	56.3	44.297	0	170.37	8754300000	19	104	2.34355	0.0622528	-1.36893	-4.8849	P16219	P16219	Short-chain specific acyl-CoA dehydrogenase, mitochondrial	ACADS	701	P16219		centrosome [GO:0005813]; mitochondrial matrix [GO:0005759]; mitochondrion [GO:0005739]; nucleoplasm [GO:0005654]; nucleus [GO:0005634]	0.15956	1.9304	Intracellular	193	No
26.1515	26.3445	26.0168	NaN	27.2904	26.5714	26.9833	26.7132		24.0463	24.008	NaN	NaN	27.0026	25.8827	25.2961	25.6977		18	18	18	66.4	66.4	66.4	47.074	0	214.5	8743000000	26	137	0.0998038	1	0.219135	0.272071	O60664	O60664	Perilipin-3	PLIN3	235	O60664		cytoplasm [GO:0005737]; cytosol [GO:0005829]; endosome [GO:0005768]; endosome membrane [GO:0010008]; Golgi apparatus [GO:0005794]; lipid droplet [GO:0005811]; membrane [GO:0016020]; transport vesicle [GO:0030133]	0.20372	1.7708	Intracellular	194	No
26.6678	26.0102	25.6765	25.9427	26.4255	26.2594	26.6517	26.7121		26.0591	26.4833	25.5741	25.2444	26.2995	26.2786	26.1928	26.1999		18	17	17	65.4	61.7	61.7	36.688	0	113.42	8581200000	18	113	1.14885	0.290887	-1.65469	-2.28623	P00338	P00338	L-lactate dehydrogenase A chain	LDHA	395	P00338		cytosol [GO:0005829]; extracellular exosome [GO:0070062]; membrane [GO:0016020]; mitochondrion [GO:0005739]; nucleus [GO:0005634]; oxidoreductase complex [GO:1990204]	0.091531	2.3912	Intracellular	195	No
28.3323	28.387	28.1223	28.0606	28.117	28.1368	28.425	28.6297		27.098	27.0609	26.8982	26.7873	27.4512	27.8932	29.0689	28.706		10	10	6	75	75	44.1	17.298	0	24.321	8461400000	11	79	0.688418	0.588223	-0.702349	-1.45694	P22392;O60361	P22392;O60361	Nucleoside diphosphate kinase B;Putative nucleoside diphosphate kinase	NME2;NME2P1	799	P22392		cell periphery [GO:0071944]; cytoplasm [GO:0005737]; cytosol [GO:0005829]; extracellular exosome [GO:0070062]; extracellular region [GO:0005576]; ficolin-1-rich granule lumen [GO:1904813]; lamellipodium [GO:0030027]; nucleus [GO:0005634]; perinuclear region of cytoplasm [GO:0048471]; ruffle [GO:0001726]; secretory granule lumen [GO:0034774]	0.094164	2.371	Intracellular	196	No
25.0969	25.1538	NaN	NaN	25.7695	NaN	25.4813	25.8391		24.8557	NaN	NaN	NaN	25.2189	24.9461	26.0146	25.801		7	7	7	34.6	34.6	34.6	26.076	0	24.949	8355000000	10	97	1.64409	0.147372	-1.16358	-3.04373	Q14696	Q14696	LDLR chaperone MESD	MESDC2	1619	Q14696		endoplasmic reticulum [GO:0005783]; plasma membrane [GO:0005886]	0.0037854	4.6821	Intracellular	197	No
24.9611	25.5762	24.2842	NaN	26.6553	26.4389	26.5207	26.7803		25.7226	26.1699	NaN	NaN	26.331	26.8897	25.9975	26.3402		16	16	16	50.4	50.4	50.4	29.995	0	68.972	8292500000	10	102	1.31382	0.231731	0.706422	2.59489	P62424	P62424	60S ribosomal protein L7a	RPL7A	1320	P62424		cytoplasm [GO:0005737]; cytosol [GO:0005829]; cytosolic large ribosomal subunit [GO:0022625]; cytosolic ribosome [GO:0022626]; focal adhesion [GO:0005925]; membrane [GO:0016020]; nucleolus [GO:0005730]; nucleus [GO:0005634]; ribosome [GO:0005840]; synapse [GO:0045202]	0.16978	1.8917	Intracellular	198	No
26.2065	26.1959	25.071	NaN	26.6099	26.6697	27.2921	27.0053		26.4147	25.5404	NaN	NaN	28.0695	27.2315	26.7199	27.0506		3	3	3	21.7	21.7	21.7	24.817	0	36.525	8202300000	2	30	0.124968	1	-0.996082	-0.365226	P00846	P00846	ATP synthase subunit a	MT-ATP6	410	P00846	TRANSMEM 6..26; /note="Helical"; /evidence="ECO:0000255"; TRANSMEM 68..88; /note="Helical"; /evidence="ECO:0000255"; TRANSMEM 97..117; /note="Helical"; /evidence="ECO:0000255"; TRANSMEM 138..158; /note="Helical"; /evidence="ECO:0000255"; TRANSMEM 164..184; /note="Helical"; /evidence="ECO:0000255"; TRANSMEM 189..209; /note="Helical"; /evidence="ECO:0000255"	mitochondrial inner membrane [GO:0005743]; mitochondrial proton-transporting ATP synthase complex [GO:0005753]; mitochondrion [GO:0005739]; proton-transporting ATP synthase complex [GO:0045259]; proton-transporting ATP synthase complex, coupling factor F(o) [GO:0045263]	0.10942	2.253	Intracellular	199	Yes
25.6276	24.87	25.1722	25.0199	26.6617	25.8299	24.9325	25.5904		22.06	NaN	NaN	NaN	25.7275	25.5833	25.5523	26.2344		28	26	24	50.2	48.8	46.6	66.408	0	162.89	8116900000	35	98	3.5766	0.0196173	-3.33894	-7.62616	P20700	P20700	Lamin-B1	LMNB1	772	P20700		lamin filament [GO:0005638]; membrane [GO:0016020]; nuclear envelope [GO:0005635]; nuclear inner membrane [GO:0005637]; nuclear lamina [GO:0005652]; nuclear matrix [GO:0016363]; nuclear membrane [GO:0031965]; nucleoplasm [GO:0005654]; nucleus [GO:0005634]	0.051892	2.781	Intracellular	200	No
26.7586	26.6047	25.3145	NaN	26.7966	26.3039	27.4495	27.1633		25.2343	25.4901	NaN	NaN	27.3891	27.174	27.03	27.7		13	13	13	49.1	49.1	49.1	42.183	0	128.62	8084700000	21	117	1.94715	0.0975628	-0.796178	-3.60534	O43837	O43837	Isocitrate dehydrogenase [NAD] subunit beta, mitochondrial	IDH3B	211	O43837		isocitrate dehydrogenase complex (NAD+) [GO:0045242]; mitochondrial matrix [GO:0005759]; mitochondrion [GO:0005739]; nucleus [GO:0005634]	0.050835	2.7964	Intracellular	201	No
24.4214	24.0624	24.9843	25.64	25.783	26.2157	26.4955	25.5629		25.146	25.0725	26.1584	26.1757	25.3559	25.8194	26.4956	25.7697		10	9	9	62.8	57.1	57.1	21.258	0	39.243	7809700000	9	86	1.1875	0.274241	-0.742424	-2.52602	P60953	P60953	Cell division control protein 42 homolog	CDC42	1256	P60953		apical part of cell [GO:0045177]; cell-cell junction [GO:0005911]; centrosome [GO:0005813]; cytoplasm [GO:0005737]; cytoplasmic ribonucleoprotein granule [GO:0036464]; cytosol [GO:0005829]; dendritic spine [GO:0043197]; endoplasmic reticulum membrane [GO:0005789]; extracellular exosome [GO:0070062]; filopodium [GO:0030175]; focal adhesion [GO:0005925]; glutamatergic synapse [GO:0098978]; Golgi membrane [GO:0000139]; Golgi transport complex [GO:0017119]; leading edge membrane [GO:0031256]; membrane [GO:0016020]; midbody [GO:0030496]; mitotic spindle [GO:0072686]; neuron projection [GO:0043005]; neuronal cell body [GO:0043025]; phagocytic vesicle [GO:0045335]; plasma membrane [GO:0005886]; protein-containing complex [GO:0032991]; Schaffer collateral - CA1 synapse [GO:0098685]; secretory granule [GO:0030141]; spindle midzone [GO:0051233]; storage vacuole [GO:0000322]	0.17464	1.873	Intracellular	202	No
24.727	NaN	23.9674	24.0434	25.9873	25.5053	24.4874	24.7076		NaN	NaN	NaN	NaN	24.9983	24.9818	NaN	24.4418		15	15	15	40.1	40.1	40.1	37.54	0	55.948	7790100000	17	73	2.31623	0.0648429	-1.25397	-4.34897	P37837	P37837	Transaldolase	TALDO1	990	P37837		cytoplasm [GO:0005737]; cytosol [GO:0005829]; extracellular exosome [GO:0070062]; nucleus [GO:0005634]	0.14232	2.0025	Intracellular	203	No
26.8022	26.8529	25.1191	NaN	27.1188	27.2217	28.0857	27.9904		27.3217	26.9436	NaN	NaN	28.5347	28.0706	28.2021	28.4808		17	17	17	82.4	82.4	82.4	33.232	0	209.99	7656000000	18	160	1.61298	0.152059	-0.353168	-2.98813	P54920;Q9H115	P54920	Alpha-soluble NSF attachment protein	NAPA	1207	P54920		cytosol [GO:0005829]; extracellular exosome [GO:0070062]; glutamatergic synapse [GO:0098978]; membrane [GO:0016020]; plasma membrane [GO:0005886]; presynapse [GO:0098793]; synaptobrevin 2-SNAP-25-syntaxin-1a complex [GO:0070044]	0.0048675	4.3798	Intracellular	204	No
24.4992	NaN	NaN	NaN	25.6568	25.4462	24.8	25.351		24.316	24.4085	NaN	NaN	24.7902	25.365	NaN	25.0725		9	9	9	41.4	41.4	41.4	40.124	0	140.27	7647100000	12	92	1.31028	0.231731	-1.08517	-2.58815	P08567	P08567	Pleckstrin	PLEK	539	P08567		cytoplasm [GO:0005737]; cytosol [GO:0005829]; extracellular region [GO:0005576]; membrane [GO:0016020]; plasma membrane [GO:0005886]; ruffle membrane [GO:0032587]	0.16731	1.9004	Intracellular	205	No
26.0656	26.0676	24.7991	NaN	26.2838	26.4354	27.3751	26.492		25.7311	24.8729	NaN	NaN	27.5541	26.8764	26.4737	26.858		35	35	35	58.1	58.1	58.1	102	0	161.06	7588800000	53	131	0.943422	0.387435	-1.39646	-2.01679	Q7KZF4	Q7KZF4	Staphylococcal nuclease domain-containing protein 1	SND1	1894	Q7KZF4		cytosol [GO:0005829]; dense body [GO:0097433]; extracellular exosome [GO:0070062]; melanosome [GO:0042470]; membrane [GO:0016020]; nucleus [GO:0005634]; RNAi effector complex [GO:0031332]	0.10736	2.276	Intracellular	206	No
25.8966	23.5147	24.032	NaN	25.8426	25.3816	26.9312	26.3877		22.7781	23.1757	23.6503	NaN	27.8156	26.695	26.9338	27.0893		15	15	15	45.6	45.6	45.6	61.277	0	109.18	7465100000	24	74	0	1	NaN	0	Q15942	Q15942	Zyxin	ZYX	1691	Q15942		actin cytoskeleton [GO:0015629]; adherens junction [GO:0005912]; cytoplasm [GO:0005737]; cytosol [GO:0005829]; focal adhesion [GO:0005925]; nucleus [GO:0005634]; phagocytic vesicle [GO:0045335]; plasma membrane [GO:0005886]; stress fiber [GO:0001725]	9.0187e-17	67.015	Intracellular	207	No
25.6168	25.4672	25.7789	25.8394	25.7555	26.1318	26.2171	26.7348		24.1565	26.0944	25.6322	25.7302	25.3611	26.2349	26.2686	26.5776		6	6	6	23.7	23.7	23.7	17.417	0	20.077	7359200000	7	69	1.78824	0.120643	-0.933724	-3.30609	O14561	O14561	Acyl carrier protein, mitochondrial	NDUFAB1	100	O14561		iron-sulfur cluster assembly complex [GO:1990229]; mitochondrial [2Fe-2S] assembly complex [GO:0099128]; mitochondrial inner membrane [GO:0005743]; mitochondrial matrix [GO:0005759]; mitochondrial membrane [GO:0031966]; mitochondrial respiratory chain complex I [GO:0005747]; mitochondrion [GO:0005739]; nucleoplasm [GO:0005654]; respiratory chain complex I [GO:0045271]	0.0019114	5.1908	Intracellular	208	No
26.7848	26.8579	27.9609	26.8379	27.3542	27.6804	27.2313	25.7142		25.2764	26.2077	25.7593	26.4092	27.5649	28.4802	27.7982	28.1451		16	16	16	49	49	49	43.482	0	111.08	7221500000	25	121	2.14022	0.0783693	-2.16431	-3.98514	Q6NVY1	Q6NVY1	3-hydroxyisobutyryl-CoA hydrolase, mitochondrial	HIBCH	1842	Q6NVY1		mitochondrial matrix [GO:0005759]; mitochondrion [GO:0005739]	0.0031999	4.8452	Intracellular	209	No
25.4772	25.9905	24.9761	25.1168	25.7481	26.1367	25.7716	26.1355		26.6367	26.2228	24.4111	24.8242	26.7259	26.1611	26.2739	26.5012		18	18	18	41.1	41.1	41.1	57.214	0	130.67	7215500000	26	116	2.52507	0.0496903	-1.61922	-6.44362	P51649	P51649	Succinate-semialdehyde dehydrogenase, mitochondrial	ALDH5A1	1158	P51649		mitochondrial matrix [GO:0005759]; mitochondrion [GO:0005739]; synapse [GO:0045202]	0.16377	1.9141	Intracellular	210	No
NaN	NaN	NaN	NaN	NaN	NaN	NaN	25.7389		NaN	NaN	NaN	23.9797	29.3589	27.345	26.9334	29.9017		13	13	13	40	40	40	59.632	0	83.361	7213400000	19	103	0.466498	0.839653	-0.415719	-1.0783	P26599;O95758	P26599	Polypyrimidine tract-binding protein 1	PTBP1	850	P26599		extracellular exosome [GO:0070062]; membrane [GO:0016020]; nucleolus [GO:0005730]; nucleoplasm [GO:0005654]; nucleus [GO:0005634]	0.052963	2.7666	Intracellular	211	No
NaN	25.8269	25.9392	NaN	25.1772	25.7617	25.3592	24.8397		26.6716	24.8552	NaN	NaN	25.3754	24.9959	24.7885	25.0435		5	5	5	77	77	77	10.044	0	80.135	7079600000	5	43	3.35076	0.0227906	-1.74876	-8.17261	P07108	P07108	Acyl-CoA-binding protein	DBI	506	P07108		endoplasmic reticulum [GO:0005783]; endoplasmic reticulum lumen [GO:0005788]; extracellular exosome [GO:0070062]; Golgi apparatus [GO:0005794]; perinuclear endoplasmic reticulum [GO:0097038]; protein-lipid complex [GO:0032994]	0.013106	3.7517	Intracellular	212	No
25.3508	24.9626	23.1759	22.9834	28.825	27.8938	27.907	28.9553		24.8096	25.1046	24.2789	NaN	28.2673	27.8942	27.3223	27.7455		4	4	4	59	59	59	9.3959	0	18.838	7022700000	4	40	1.16076	0.286848	-0.790647	-2.21086	P14406	P14406	Cytochrome c oxidase subunit 7A2, mitochondrial	COX7A2	670	P14406	TRANSMEM 49..77; /note="Helical"; /evidence="ECO:0000250|UniProtKB:P07470"	mitochondrial membrane [GO:0031966]; mitochondrial respirasome [GO:0005746]; mitochondrial respiratory chain complex IV [GO:0005751]	0.010471	3.8991	Intracellular	213	Yes
24.787	24.6764	NaN	NaN	24.5791	23.316	24.5382	24.8938		26.3239	25.8901	NaN	NaN	25.4441	24.7907	26.2557	25.1302		28	28	28	53.3	53.3	53.3	91.916	0	136.55	6944100000	44	163	1.56485	0.163775	-1.15789	-2.90275	Q13724	Q13724	Mannosyl-oligosaccharide glucosidase	MOGS	1581	Q13724	TRANSMEM 39..59; /note="Helical; Signal-anchor for type II membrane protein"; /evidence="ECO:0000255"	endoplasmic reticulum [GO:0005783]; endoplasmic reticulum membrane [GO:0005789]; extracellular exosome [GO:0070062]; membrane [GO:0016020]	0.11961	2.1812	Intracellular	214	Yes
26.7231	26.5761	26.2127	24.3832	26.8559	26.4005	27.9362	27.6834		24.6096	NaN	NaN	NaN	28.3945	27.3081	27.545	27.5296		19	19	19	51.8	51.8	51.8	56.94	0	207.4	6782800000	28	99	0.0460562	1	0.0846648	0.131892	Q16851	Q16851	UTP--glucose-1-phosphate uridylyltransferase	UGP2	1725	Q16851		cytoplasm [GO:0005737]; cytosol [GO:0005829]; extracellular exosome [GO:0070062]; nucleus [GO:0005634]	0.18412	1.8385	Intracellular	215	No
26.0554	25.5743	25.9659	25.3913	25.674	25.733	27.0571	27.3999		27.44	26.8412	24.9534	24.4822	27.9381	27.2747	27.13	27.4372		6	6	6	47.5	47.5	47.5	23.207	0	59.291	6774900000	7	66	0	1	NaN	0	P52565	P52565	Rho GDP-dissociation inhibitor 1	ARHGDIA	1170	P52565		cytoskeleton [GO:0005856]; cytosol [GO:0005829]; extracellular exosome [GO:0070062]; immunological synapse [GO:0001772]; membrane [GO:0016020]; nucleus [GO:0005634]; Schaffer collateral - CA1 synapse [GO:0098685]	8.9682e-05	7.7355	Intracellular	216	No
27.5846	27.5773	27.6769	27.0055	27.5174	27.3763	27.9395	28.1376		28.276	27.8866	26.4986	27.1067	29.281	28.4198	28.0973	28.8715		9	9	9	25.3	25.3	25.3	52.025	0	21.962	6758700000	19	55	0.400275	0.920822	-0.126327	-0.9101	Q15904	Q15904	V-type proton ATPase subunit S1	ATP6AP1	1689	Q15904	TRANSMEM 420..440; /note="Helical"; /evidence="ECO:0000255"	clathrin-coated vesicle membrane [GO:0030665]; endoplasmic reticulum membrane [GO:0005789]; endoplasmic reticulum-Golgi intermediate compartment membrane [GO:0033116]; endosome membrane [GO:0010008]; extracellular exosome [GO:0070062]; Golgi membrane [GO:0000139]; lysosomal membrane [GO:0005765]; membrane [GO:0016020]; plasma membrane [GO:0005886]; proton-transporting two-sector ATPase complex [GO:0016469]; proton-transporting V-type ATPase complex [GO:0033176]; synaptic vesicle membrane [GO:0030672]	0.20034	1.7822	Intracellular	217	Yes
24.6663	23.6393	23.7696	23.1968	25.5553	25.2776	26.7848	26.3774		NaN	23.49	NaN	23.0941	28.3047	27.2061	27.0285	27.424		13	6	6	74.6	44.3	44.3	22.171	0	80.75	6702700000	15	87	1.82338	0.114663	-0.410898	-3.3713	Q9H0U4;Q92928	Q9H0U4	Ras-related protein Rab-1B	RAB1B	2454	Q9H0U4		cytosol [GO:0005829]; endomembrane system [GO:0012505]; endoplasmic reticulum membrane [GO:0005789]; endoplasmic reticulum-Golgi intermediate compartment membrane [GO:0033116]; extracellular exosome [GO:0070062]; Golgi apparatus [GO:0005794]; Golgi membrane [GO:0000139]; perinuclear region of cytoplasm [GO:0048471]; phagophore assembly site membrane [GO:0034045]; transport vesicle [GO:0030133]	0.19724	1.7923	Intracellular	218	No
NaN	NaN	24.6373	23.6681	25.086	25.5211	26.1945	25.7794		25.2584	23.6241	23.9116	NaN	26.9505	26.0958	25.3839	26.1743		12	12	9	53.4	53.4	40.7	35.924	0	256.33	6666200000	13	68	0.573101	0.711461	-0.473317	-1.24815	P67809;Q9Y2T7	P67809	Nuclease-sensitive element-binding protein 1	YBX1	1365	P67809		CRD-mediated mRNA stability complex [GO:0070937]; cytoplasm [GO:0005737]; cytoplasmic stress granule [GO:0010494]; cytosol [GO:0005829]; endoplasmic reticulum [GO:0005783]; extracellular exosome [GO:0070062]; extracellular region [GO:0005576]; histone pre-mRNA 3'end processing complex [GO:0071204]; intracellular membrane-bounded organelle [GO:0043231]; nucleoplasm [GO:0005654]; nucleus [GO:0005634]; P-body [GO:0000932]; plasma membrane [GO:0005886]; ribonucleoprotein complex [GO:1990904]; synapse [GO:0045202]; U12-type spliceosomal complex [GO:0005689]	0.057151	2.719	Intracellular	219	No
31.6989	32.0251	32.1075	31.9032	32.4298	33.0475	32.897	32.8392		33.8896	32.7679	31.8329	31.9403	33.4508	33.4252	32.7287	33.0974		12	10	10	58.4	49	49	32.949	0	92.979	6665100000	13	76	1.16776	0.284191	-0.557845	-2.22255	P47755	P47755	F-actin-capping protein subunit alpha-2	CAPZA2	1065	P47755		actin cytoskeleton [GO:0015629]; brush border [GO:0005903]; cortical cytoskeleton [GO:0030863]; cytosol [GO:0005829]; extracellular exosome [GO:0070062]; extracellular region [GO:0005576]; F-actin capping protein complex [GO:0008290]; membrane [GO:0016020]	0.081316	2.4574	Intracellular	220	No
24.8288	24.4423	NaN	24.2876	26.964	26.3208	26.6606	26.8898		26.1459	24.5966	NaN	NaN	26.555	26.3552	26.4412	26.771		1	1	1	5.4	5.4	5.4	29.95	0	31.494	6523600000	3	23	0	1	NaN	0	P00414	P00414	Cytochrome c oxidase subunit 3	MT-CO3	402	P00414	TRANSMEM 16..34; /note="Helical; Name=I"; /evidence="ECO:0000250|UniProtKB:P00415"; TRANSMEM 41..66; /note="Helical; Name=II"; /evidence="ECO:0000250|UniProtKB:P00415"; TRANSMEM 73..105; /note="Helical; Name=III"; /evidence="ECO:0000250|UniProtKB:P00415"; TRANSMEM 129..152; /note="Helical; Name=IV"; /evidence="ECO:0000250|UniProtKB:P00415"; TRANSMEM 156..183; /note="Helical; Name=V"; /evidence="ECO:0000250|UniProtKB:P00415"; TRANSMEM 191..223; /note="Helical; Name=VI"; /evidence="ECO:0000250|UniProtKB:P00415"; TRANSMEM 233..256; /note="Helical; Name=VII"; /evidence="ECO:0000250|UniProtKB:P00415"	mitochondrial inner membrane [GO:0005743]; mitochondrial membrane [GO:0031966]; mitochondrial respiratory chain complex IV [GO:0005751]; respiratory chain complex IV [GO:0045277]	0.13399	2.0489	Intracellular	221	Yes
26.8241	NaN	26.9529	NaN	27.8983	28.4587	28.8363	27.3887		27.2913	25.8766	26.6371	NaN	30.5756	29.3346	28.4449	28.57		18	18	18	63.2	63.2	63.2	37.359	0	71.87	6473800000	22	102	1.30038	0.233262	-0.534239	-2.4458	Q8N0X4	Q8N0X4	Citrate lyase subunit beta-like protein, mitochondrial	CLYBL	1981	Q8N0X4		mitochondrion [GO:0005739]	0.090731	2.398	Intracellular	222	No
25.8325	25.6634	25.3734	NaN	24.67	24.933	24.662	24.9667		NaN	NaN	24.6858	NaN	24.2648	24.9955	25.74	25.6881		13	13	13	31.1	31.1	31.1	54.163	0	67.679	6428600000	24	137	0.36268	0.973473	-0.609032	-0.850589	Q9H3G5	Q9H3G5	Probable serine carboxypeptidase CPVL	CPVL	2476	Q9H3G5		extracellular exosome [GO:0070062]	0.1215	2.1664	Intracellular	223	No
22.8223	24.3365	22.0842	21.6239	26.1762	25.774	26.2618	26.819		30.7724	24.9627	20.827	20.6478	26.5221	26.5632	26.8691	27.1606		11	11	11	67.7	67.7	67.7	22.988	0	150.36	6387100000	12	48	0	1	-1.72554	0	P52566	P52566	Rho GDP-dissociation inhibitor 2	ARHGDIB	1171	P52566		cytoplasm [GO:0005737]; cytoplasmic vesicle [GO:0031410]; cytoskeleton [GO:0005856]; cytosol [GO:0005829]; extracellular exosome [GO:0070062]; membrane [GO:0016020]	8.0035e-05	7.8431	Intracellular	224	No
25.7351	26.4431	26.1067	25.2311	26.3566	26.6756	26.9737	26.6398		27.8446	26.8116	24.6993	25.8188	28.6156	27.414	27.1551	27.5256		15	15	15	24.5	24.5	24.5	76.149	0	108	6325500000	30	71	0.646067	0.634614	-0.667181	-1.43013	P23246	P23246	Splicing factor, proline- and glutamine-rich	SFPQ	811	P23246		chromatin [GO:0000785]; cytosol [GO:0005829]; nuclear matrix [GO:0016363]; nuclear speck [GO:0016607]; nucleoplasm [GO:0005654]; nucleus [GO:0005634]; paraspeckles [GO:0042382]; RNA polymerase II transcription regulator complex [GO:0090575]	0.019216	3.4925	Intracellular	225	No
24.6359	25.2196	NaN	NaN	24.2709	25.0436	24.6763	24.6019		25.836	25.1361	NaN	NaN	25.5075	25.1077	25.3386	24.9881		8	8	8	60.5	60.5	60.5	23.356	0	94.411	6292400000	11	53	2.44321	0.0548058	-2.06729	-4.62298	P09211	P09211	Glutathione S-transferase P	GSTP1	558	P09211		cytoplasm [GO:0005737]; cytosol [GO:0005829]; extracellular exosome [GO:0070062]; extracellular region [GO:0005576]; extracellular space [GO:0005615]; ficolin-1-rich granule lumen [GO:1904813]; mitochondrion [GO:0005739]; nucleus [GO:0005634]; secretory granule lumen [GO:0034774]; TRAF2-GSTP1 complex [GO:0097057]; vesicle [GO:0031982]	0.051892	2.7805	Intracellular	226	No
28.6813	28.3511	27.8166	26.732	28.8724	29.4514	28.0507	28.5238		26.2026	27.4751	25.2791	24.9038	28.1497	28.7926	27.4576	27.4886		6	6	6	69.9	69.9	69.9	11.466	0	72.567	6288800000	5	59	1.36974	0.213981	-1.33907	-2.70196	P82909	P82909	28S ribosomal protein S36, mitochondrial	MRPS36	1398	P82909		mitochondrial inner membrane [GO:0005743]; mitochondrion [GO:0005739]; oxoglutarate dehydrogenase complex [GO:0045252]	0.10481	2.2979	Intracellular	227	No
24.8872	23.9363	24.0484	23.4649	28.1355	27.1279	26.9547	27.7244		24.0133	23.0903	NaN	NaN	26.6584	26.7401	27.2901	27.3701		17	17	17	31.8	31.8	31.8	85.862	0	64.016	6235500000	30	150	2.7507	0.0385819	-0.994384	-5.33161	Q12797	Q12797	Aspartyl/asparaginyl beta-hydroxylase	ASPH	1505	Q12797	TRANSMEM 54..74; /note="Helical; Signal-anchor for type II membrane protein"; /evidence="ECO:0000255"	calcium channel complex [GO:0034704]; cortical endoplasmic reticulum [GO:0032541]; endoplasmic reticulum [GO:0005783]; endoplasmic reticulum membrane [GO:0005789]; junctional sarcoplasmic reticulum membrane [GO:0014701]; plasma membrane [GO:0005886]; sarcoplasmic reticulum lumen [GO:0033018]; sarcoplasmic reticulum membrane [GO:0033017]	0.0050979	4.3419	Intracellular	228	Yes
28.8302	27.3917	27.9289	27.5707	28.6054	27.8727	26.9117	27.6755		26.0408	24.9917	25.1099	26.487	28.859	28.1293	28.3583	29.3912		7	7	7	36.6	36.6	36.6	16.06	0	23.797	6169300000	10	41	0.604097	0.678292	-0.695127	-1.30465	P39019	P39019	40S ribosomal protein S19	RPS19	998	P39019		cytoplasm [GO:0005737]; cytosol [GO:0005829]; cytosolic ribosome [GO:0022626]; cytosolic small ribosomal subunit [GO:0022627]; extracellular exosome [GO:0070062]; focal adhesion [GO:0005925]; membrane [GO:0016020]; nucleolus [GO:0005730]; nucleoplasm [GO:0005654]; postsynaptic density [GO:0014069]; ribosome [GO:0005840]; small-subunit processome [GO:0032040]	0.13399	2.085	Intracellular	229	No
30.0633	29.4481	29.7514	29.5719	30.5066	30.6371	30.186	29.9167		29.1293	29.3026	30.2199	30.6163	30.0553	30.2227	30.3668	30.267		14	14	14	49.2	49.2	49.2	64.132	0	141.51	6152100000	20	89	1.75773	0.125069	-1.09227	-3.24988	P14866	P14866	Heterogeneous nuclear ribonucleoprotein L	HNRNPL	678	P14866		chromatin [GO:0000785]; cytoplasm [GO:0005737]; extracellular exosome [GO:0070062]; membrane [GO:0016020]; nucleoplasm [GO:0005654]; nucleus [GO:0005634]; ribonucleoprotein complex [GO:1990904]; ribonucleoprotein granule [GO:0035770]	0.010865	3.8706	Intracellular	230	No
24.9667	24.5426	24.5748	NaN	26.7223	26.7234	27.821	27.8079		27.035	26.5404	NaN	NaN	28.1634	27.6484	27.874	28.1331		18	18	18	29.4	29.4	29.4	76.613	0	142.73	6132200000	35	121	1.88224	0.105409	-1.19101	-3.76317	P19338	P19338	Nucleolin	NCL	750	P19338		cell cortex [GO:0005938]; chromosome [GO:0005694]; cornified envelope [GO:0001533]; cytoplasmic ribonucleoprotein granule [GO:0036464]; extracellular exosome [GO:0070062]; macropinosome membrane [GO:0160056]; membrane [GO:0016020]; nucleolus [GO:0005730]; nucleoplasm [GO:0005654]; nucleus [GO:0005634]; plasma membrane [GO:0005886]; ribonucleoprotein complex [GO:1990904]; spliceosomal complex [GO:0005681]	0.15654	1.9422	Intracellular	231	No
27.377	27.423	27.2055	26.1961	28.0131	27.6702	27.6681	28.4057		28.816	28.2031	26.4521	25.2851	28.7626	28.2538	28.7166	28.2883		13	11	9	58.7	55.5	49	28.302	0	127.49	5980300000	16	60	0.582609	0.702995	-0.48913	-1.26552	P61981	P61981	14-3-3 protein gamma;14-3-3 protein gamma, N-terminally processed	YWHAG	1295	P61981		cytoplasm [GO:0005737]; cytosol [GO:0005829]; extracellular exosome [GO:0070062]; focal adhesion [GO:0005925]; membrane [GO:0016020]; presynapse [GO:0098793]	0.047269	2.8406	Intracellular	232	No
26.4953	26.3243	26.1737	NaN	26.5099	25.9895	25.8332	25.8264		NaN	25.2443	NaN	NaN	25.578	26.0274	26.4447	25.6264		13	13	13	54.2	54.2	54.2	32.854	0	135.89	5970300000	13	63	0	1	NaN	0	P08865;A0A8I5KQE6	P08865;A0A8I5KQE6	40S ribosomal protein SA	RPSA	553	P08865		cytoplasm [GO:0005737]; cytosol [GO:0005829]; cytosolic ribosome [GO:0022626]; cytosolic small ribosomal subunit [GO:0022627]; extracellular exosome [GO:0070062]; membrane [GO:0016020]; nucleoplasm [GO:0005654]; nucleus [GO:0005634]; plasma membrane [GO:0005886]	0.0026052	4.9861	Intracellular	233	No
25.918	NaN	NaN	NaN	25.5057	26.3594	26.2453	26.442		26.1011	25.9248	NaN	26.035	25.8624	26.1412	25.5137	25.4301		4	4	4	72.1	72.1	72.1	7.3184	0	10.71	5967900000	4	15	0	1	-0.446005	0	P63218;A0A804HLA8	P63218;A0A804HLA8	Guanine nucleotide-binding protein G(I)/G(S)/G(O) subunit gamma-5	GNG5	1358	P63218		extracellular exosome [GO:0070062]; heterotrimeric G-protein complex [GO:0005834]; membrane [GO:0016020]; plasma membrane [GO:0005886]	0.00354	4.7721	Intracellular	234	No
27.9095	27.6988	26.8772	25.4436	27.7948	28.0084	27.0792	28.0492		27.7448	27.1684	24.7724	24.8696	27.8753	27.7975	28.125	27.9118		19	19	19	33	33	33	95.337	0	125.52	5834200000	37	125	2.04455	0.0878627	-1.69044	-4.74183	Q12906;Q96SI9	Q12906	Interleukin enhancer-binding factor 3	ILF3	1511	Q12906		cytoplasm [GO:0005737]; cytosol [GO:0005829]; extracellular region [GO:0005576]; membrane [GO:0016020]; mitochondrion [GO:0005739]; nucleolus [GO:0005730]; nucleoplasm [GO:0005654]; nucleus [GO:0005634]; ribonucleoprotein complex [GO:1990904]	0.036343	3.0207	Intracellular	235	No
NaN	25.9173	27.2732	25.6559	26.7899	26.8265	26.3801	25.36		NaN	25.4508	NaN	NaN	25.382	26.3517	25.8523	25.6414		6	6	6	76.9	76.9	76.9	15.33	0	41.083	5796200000	6	59	0.418639	0.890539	-0.411506	-0.982722	P00167	P00167	Cytochrome b5	CYB5A	394	P00167	TRANSMEM 109..131; /note="Helical"; /evidence="ECO:0000255"	cytosol [GO:0005829]; endoplasmic reticulum membrane [GO:0005789]; intracellular membrane-bounded organelle [GO:0043231]; membrane [GO:0016020]; mitochondrial outer membrane [GO:0005741]	0.11708	2.1974	Intracellular	236	Yes
NaN	NaN	NaN	NaN	NaN	NaN	NaN	NaN		NaN	NaN	NaN	NaN	24.6191	22.6772	24.1717	25.2518		5	5	5	58.3	58.3	58.3	12.784	0	72.019	5776500000	6	50	0.68139	0.596802	0.393335	1.49893	P62888	P62888	60S ribosomal protein L30	RPL30	1339	P62888		cytoplasm [GO:0005737]; cytosol [GO:0005829]; cytosolic large ribosomal subunit [GO:0022625]; cytosolic ribosome [GO:0022626]; extracellular exosome [GO:0070062]; focal adhesion [GO:0005925]; membrane [GO:0016020]; nucleus [GO:0005634]; postsynaptic density [GO:0014069]	0.14001	2.0163	Intracellular	237	No
NaN	NaN	NaN	NaN	NaN	NaN	NaN	22.0127		NaN	NaN	NaN	NaN	23.4212	NaN	24.0846	23.4759		6	6	6	48.4	48.4	48.4	24.541	0	43.071	5772700000	12	68	3.77897	0.017005	-2.18923	-10.057	Q6P587	Q6P587	Acylpyruvase FAHD1, mitochondrial	FAHD1	1855	Q6P587		cytosol [GO:0005829]; mitochondrial matrix [GO:0005759]; mitochondrion [GO:0005739]; nucleoplasm [GO:0005654]	0.072993	2.5257	Intracellular	238	No
NaN	NaN	NaN	NaN	NaN	NaN	NaN	NaN		NaN	NaN	NaN	NaN	26.8585	25.519	25.1104	25.0597		17	17	17	35.7	35.7	35.7	50.151	0	71.625	5580100000	27	135	1.96994	0.0953738	-0.982196	-3.64919	P36551	P36551	Oxygen-dependent coproporphyrinogen-III oxidase, mitochondrial	CPOX	980	P36551		cytoplasm [GO:0005737]; cytosol [GO:0005829]; membrane [GO:0016020]; mitochondrial intermembrane space [GO:0005758]; mitochondrion [GO:0005739]	0.0090505	3.9834	Intracellular	239	No
NaN	NaN	NaN	NaN	NaN	NaN	NaN	23.5653		NaN	NaN	NaN	NaN	25.3456	23.8002	NaN	24.3099		19	19	19	66.4	66.4	66.4	49.973	0	170.85	5538200000	26	103	1.50777	0.174402	-1.49258	-3.26065	P13489	P13489	Ribonuclease inhibitor	RNH1	647	P13489		angiogenin-PRI complex [GO:0032311]; cytosol [GO:0005829]; extracellular exosome [GO:0070062]; lamellipodium [GO:0030027]; nucleoplasm [GO:0005654]; plasma membrane [GO:0005886]	0.074705	2.5121	Intracellular	240	No
NaN	NaN	NaN	NaN	NaN	NaN	24.6102	NaN		NaN	NaN	NaN	NaN	26.4256	25.0468	NaN	25.3614		27	27	27	40.1	40.1	40.1	117.85	0	97.106	5521800000	54	116	1.72901	0.129744	-2.96284	-3.82716	P22314	P22314	Ubiquitin-like modifier-activating enzyme 1	UBA1	798	P22314		cytoplasm [GO:0005737]; cytosol [GO:0005829]; extracellular exosome [GO:0070062]; mitochondrion [GO:0005739]; nucleoplasm [GO:0005654]; nucleus [GO:0005634]	0.053678	2.757	Intracellular	241	No
NaN	NaN	NaN	NaN	24.9024	NaN	24.4347	NaN		NaN	NaN	NaN	NaN	26.0529	24.8003	NaN	NaN		10	10	10	61.8	61.8	61.8	20.546	0	66.21	5433800000	10	66	0	1	-2.02376	0	O15145	O15145	Actin-related protein 2/3 complex subunit 3	ARPC3	141	O15145		actin cytoskeleton [GO:0015629]; Arp2/3 protein complex [GO:0005885]; cytosol [GO:0005829]; extracellular exosome [GO:0070062]; filamentous actin [GO:0031941]; focal adhesion [GO:0005925]; growth cone leading edge [GO:0061850]; lamellipodium [GO:0030027]; membrane [GO:0016020]; nucleus [GO:0005634]; site of double-strand break [GO:0035861]	0.011969	3.815	Intracellular	242	No
NaN	NaN	NaN	NaN	NaN	NaN	NaN	NaN		NaN	NaN	NaN	NaN	26.5925	25.497	25.2751	25.5526		23	23	23	44.7	44.7	44.7	82.704	0	159.23	5404200000	38	82	0	1	-1.59368	0	P13010	P13010	X-ray repair cross-complementing protein 5	XRCC5	642	P13010		chromosome, telomeric region [GO:0000781]; cytosol [GO:0005829]; DNA-dependent protein kinase complex [GO:0070418]; DNA-dependent protein kinase-DNA ligase 4 complex [GO:0005958]; extracellular region [GO:0005576]; Ku70:Ku80 complex [GO:0043564]; membrane [GO:0016020]; nonhomologous end joining complex [GO:0070419]; nuclear telomere cap complex [GO:0000783]; nucleolus [GO:0005730]; nucleoplasm [GO:0005654]; nucleus [GO:0005634]; plasma membrane [GO:0005886]; protein-containing complex [GO:0032991]; protein-DNA complex [GO:0032993]; ribonucleoprotein complex [GO:1990904]; secretory granule lumen [GO:0034774]; site of DNA damage [GO:0090734]; small-subunit processome [GO:0032040]	0.012309	3.796	Intracellular	243	No
NaN	NaN	NaN	NaN	NaN	NaN	23.477	NaN		NaN	NaN	NaN	NaN	24.62	23.5462	NaN	24.0954		16	16	16	42.3	42.3	42.3	58.025	0	86.732	5347900000	23	111	0.722112	0.557354	-0.581209	-1.47901	P34059	P34059	N-acetylgalactosamine-6-sulfatase	GALNS	954	P34059		azurophil granule lumen [GO:0035578]; extracellular exosome [GO:0070062]; extracellular region [GO:0005576]; lysosomal lumen [GO:0043202]	0.09538	2.3635	Intracellular	244	No
NaN	NaN	NaN	NaN	NaN	NaN	26.8877	NaN		NaN	NaN	NaN	NaN	26.5724	NaN	25.8687	25.7801		18	17	17	46.5	44.2	44.2	70.905	0	94.585	5113400000	32	94	0.178006	1	-0.107229	-0.457024	Q16881	Q16881	Thioredoxin reductase 1, cytoplasmic	TXNRD1	1727	Q16881		cytoplasm [GO:0005737]; cytosol [GO:0005829]; extracellular exosome [GO:0070062]; fibrillar center [GO:0001650]; mitochondrion [GO:0005739]; nucleoplasm [GO:0005654]	0.11553	2.2068	Intracellular	245	No
NaN	NaN	NaN	NaN	24.6494	24.8187	25.0626	NaN		NaN	NaN	NaN	NaN	25.8016	NaN	NaN	NaN		12	12	12	64.1	64.1	64.1	27.887	0	82.971	5060400000	14	77	0.451496	0.858326	-0.527136	-1.02215	O14818;Q8TAA3	O14818	Proteasome subunit alpha type-7	PSMA7	119	O14818		cytoplasm [GO:0005737]; cytosol [GO:0005829]; extracellular exosome [GO:0070062]; nucleoplasm [GO:0005654]; nucleus [GO:0005634]; postsynapse [GO:0098794]; proteasome complex [GO:0000502]; proteasome core complex [GO:0005839]; proteasome core complex, alpha-subunit complex [GO:0019773]	0.017183	3.5722	Intracellular	246	No
NaN	NaN	NaN	NaN	NaN	NaN	NaN	NaN		NaN	NaN	NaN	NaN	25.4861	24.5757	24.5995	25.1744		4	4	4	46.9	46.9	46.9	12.497	0	15.655	5053500000	5	20	0	1	0.00424957	0	P61803	P61803	Dolichyl-diphosphooligosaccharide--protein glycosyltransferase subunit DAD1	DAD1	1289	P61803	TRANSMEM 31..51; /note="Helical"; /evidence="ECO:0000255"; TRANSMEM 53..73; /note="Helical"; /evidence="ECO:0000255"; TRANSMEM 93..113; /note="Helical"; /evidence="ECO:0000255"	endoplasmic reticulum membrane [GO:0005789]; membrane [GO:0016020]; oligosaccharyltransferase complex [GO:0008250]	0.02016	3.4546	Intracellular	247	Yes
NaN	NaN	NaN	NaN	NaN	NaN	NaN	23.456		NaN	NaN	NaN	NaN	NaN	23.0578	24.0463	23.5333		19	19	19	36.6	36.6	36.6	77.515	0	48.1	5038800000	47	112	1.58152	0.158645	-1.42062	-2.93223	P52272	P52272	Heterogeneous nuclear ribonucleoprotein M	HNRNPM	1169	P52272		catalytic step 2 spliceosome [GO:0071013]; collagen-containing extracellular matrix [GO:0062023]; extracellular exosome [GO:0070062]; membrane [GO:0016020]; nuclear matrix [GO:0016363]; nucleolus [GO:0005730]; nucleoplasm [GO:0005654]; nucleus [GO:0005634]; paraspeckles [GO:0042382]; spliceosomal complex [GO:0005681]; synapse [GO:0045202]	0.02016	3.4267	Intracellular	248	No
NaN	NaN	NaN	NaN	25.5032	NaN	NaN	NaN		NaN	NaN	NaN	NaN	25.864	NaN	26.4272	25.7454		5	5	5	53.7	53.7	53.7	10.5	0	28.793	5002400000	6	46	0	1	-2.241	0	Q9Y5L4	Q9Y5L4	Mitochondrial import inner membrane translocase subunit Tim13	TIMM13	2851	Q9Y5L4		fibrillar center [GO:0001650]; mitochondrial inner membrane [GO:0005743]; mitochondrial intermembrane space [GO:0005758]; mitochondrial intermembrane space protein transporter complex [GO:0042719]; mitochondrion [GO:0005739]	0.0088458	3.9985	Intracellular	249	No
NaN	NaN	NaN	NaN	NaN	NaN	NaN	23.7		NaN	NaN	NaN	NaN	NaN	24.0869	24.584	24.3327		12	12	12	45	45	45	40.513	0	96.513	4954600000	16	58	1.59904	0.154403	-0.759963	-2.96332	Q9UBS4	Q9UBS4	DnaJ homolog subfamily B member 11	DNAJB11	2681	Q9UBS4		endoplasmic reticulum [GO:0005783]; endoplasmic reticulum chaperone complex [GO:0034663]; endoplasmic reticulum lumen [GO:0005788]; extracellular space [GO:0005615]; membrane [GO:0016020]; nucleus [GO:0005634]; protein folding chaperone complex [GO:0101031]	0.0037854	4.6557	Intracellular	250	No
NaN	NaN	NaN	NaN	24.6788	24.521	25.3934	NaN		NaN	NaN	NaN	NaN	25.1297	NaN	NaN	NaN		3	3	3	43.7	43.7	43.7	16.32	0	39.852	4893300000	10	36	1.47935	0.182148	-1.06978	-2.91612	O15511	O15511	Actin-related protein 2/3 complex subunit 5	ARPC5	163	O15511		actin cytoskeleton [GO:0015629]; Arp2/3 protein complex [GO:0005885]; cytoplasm [GO:0005737]; cytosol [GO:0005829]; extracellular exosome [GO:0070062]; extracellular region [GO:0005576]; ficolin-1-rich granule lumen [GO:1904813]; focal adhesion [GO:0005925]; lamellipodium [GO:0030027]; nucleus [GO:0005634]; secretory granule lumen [GO:0034774]; site of double-strand break [GO:0035861]	0.096196	2.3583	Intracellular	251	No
NaN	NaN	NaN	NaN	23.5852	NaN	NaN	NaN		NaN	NaN	NaN	NaN	23.5453	NaN	24.136	24.2732		26	26	26	57	57	57	67.56	0	77.631	4860400000	35	76	0	1	NaN	0	P29350	P29350	Tyrosine-protein phosphatase non-receptor type 6	PTPN6	885	P29350		alpha-beta T cell receptor complex [GO:0042105]; cell-cell junction [GO:0005911]; cytoplasm [GO:0005737]; cytosol [GO:0005829]; extracellular exosome [GO:0070062]; extracellular region [GO:0005576]; membrane [GO:0016020]; nucleolus [GO:0005730]; nucleoplasm [GO:0005654]; nucleus [GO:0005634]; plasma membrane [GO:0005886]; protein-containing complex [GO:0032991]; specific granule lumen [GO:0035580]; tertiary granule lumen [GO:1904724]	0.040762	2.9409	Intracellular	252	No
NaN	NaN	NaN	NaN	NaN	NaN	NaN	25.7446		NaN	NaN	NaN	NaN	NaN	24.935	25.0754	25.2339		8	8	8	36.9	36.9	36.9	24.831	0	40.313	4854300000	10	63	0.497526	0.807149	-0.469236	-1.13968	P62906	P62906	60S ribosomal protein L10a	RPL10A	1341	P62906		cytoplasm [GO:0005737]; cytosol [GO:0005829]; cytosolic large ribosomal subunit [GO:0022625]; cytosolic ribosome [GO:0022626]; extracellular exosome [GO:0070062]; focal adhesion [GO:0005925]; membrane [GO:0016020]; nucleus [GO:0005634]; postsynaptic density [GO:0014069]	0.017689	3.5477	Intracellular	253	No
NaN	NaN	NaN	NaN	NaN	NaN	25.2736	NaN		NaN	NaN	NaN	NaN	25.03	NaN	24.386	24.8899		18	18	5	67.9	67.9	23	37.512	0	64.862	4848200000	18	96	1.9857	0.0932162	-1.00379	-3.67966	P62136	P62136	Serine/threonine-protein phosphatase PP1-alpha catalytic subunit	PPP1CA	1298	P62136		adherens junction [GO:0005912]; cytoplasm [GO:0005737]; cytosol [GO:0005829]; dendritic spine [GO:0043197]; extracellular exosome [GO:0070062]; glutamatergic synapse [GO:0098978]; glycogen granule [GO:0042587]; nucleolus [GO:0005730]; nucleoplasm [GO:0005654]; nucleus [GO:0005634]; perikaryon [GO:0043204]; plasma membrane [GO:0005886]; presynapse [GO:0098793]; PTW/PP1 phosphatase complex [GO:0072357]	0.0093058	3.9642	Intracellular	254	No
NaN	NaN	NaN	NaN	NaN	NaN	NaN	22.0085		NaN	NaN	NaN	NaN	22.5501	NaN	22.3938	22.7526		3	3	3	25.8	25.8	25.8	25.455	0	32.239	4763100000	5	29	0	1	NaN	0	O43759	O43759	Synaptogyrin-1	SYNGR1	201	O43759	TRANSMEM 24..44; /note="Helical"; /evidence="ECO:0000255"; TRANSMEM 72..92; /note="Helical"; /evidence="ECO:0000255"; TRANSMEM 104..124; /note="Helical"; /evidence="ECO:0000255"; TRANSMEM 149..169; /note="Helical"; /evidence="ECO:0000255"	azurophil granule membrane [GO:0035577]; melanosome [GO:0042470]; membrane [GO:0016020]; neuromuscular junction [GO:0031594]; plasma membrane [GO:0005886]; synaptic vesicle membrane [GO:0030672]	0.00015198	6.9613	Intracellular	255	Yes
NaN	NaN	NaN	NaN	NaN	NaN	NaN	23.9159		NaN	NaN	NaN	NaN	NaN	23.3918	24.007	24.0317		3	3	3	21	21	21	26.21	0	25.731	4711100000	8	17	0	1	NaN	0	Q9BVC6	Q9BVC6	Transmembrane protein 109	TMEM109	2389	Q9BVC6	TRANSMEM 84..104; /note="Helical"; /evidence="ECO:0000255"; TRANSMEM 136..156; /note="Helical"; /evidence="ECO:0000255"; TRANSMEM 186..205; /note="Helical"; /evidence="ECO:0000255"	extracellular exosome [GO:0070062]; monoatomic ion channel complex [GO:0034702]; nuclear outer membrane [GO:0005640]; sarcoplasmic reticulum membrane [GO:0033017]	0.020186	3.4019	Intracellular	256	Yes
NaN	NaN	NaN	NaN	24.623	24.8624	NaN	24.1362		NaN	NaN	NaN	NaN	NaN	24.3889	NaN	NaN		12	12	12	76	76	76	29.763	0	115.31	4665100000	11	93	2.4268	0.0554049	-1.65828	-5.10863	O75431	O75431	Metaxin-2	MTX2	277	O75431		cytoplasm [GO:0005737]; MIB complex [GO:0140275]; mitochondrial outer membrane [GO:0005741]; mitochondrion [GO:0005739]; nucleolus [GO:0005730]; SAM complex [GO:0001401]	0.096987	2.3525	Intracellular	257	No
NaN	NaN	NaN	NaN	NaN	25.6814	NaN	25.189		NaN	NaN	NaN	NaN	NaN	25.4971	NaN	25.0789		9	9	9	24.6	24.6	24.6	54.231	0	48.041	4635900000	21	51	0.0718756	1	-0.130722	-0.205152	Q15233	Q15233	Non-POU domain-containing octamer-binding protein	NONO	1658	Q15233		chromosome [GO:0005694]; fibrillar center [GO:0001650]; membrane [GO:0016020]; nuclear matrix [GO:0016363]; nuclear speck [GO:0016607]; nucleoplasm [GO:0005654]; nucleus [GO:0005634]; paraspeckles [GO:0042382]; RNA polymerase II transcription regulator complex [GO:0090575]	0.060254	2.6838	Intracellular	258	No
NaN	NaN	NaN	NaN	25.2461	NaN	24.8526	NaN		NaN	NaN	NaN	NaN	25.4569	25.0396	NaN	NaN		10	9	9	34.6	30.9	30.9	50.679	0	46.646	4568800000	23	64	0	1	-1.19332	0	Q16181;Q6ZU15	Q16181	Septin-7	45542	1693	Q16181		axoneme [GO:0005930]; cell division site [GO:0032153]; cleavage furrow [GO:0032154]; cytosol [GO:0005829]; extracellular exosome [GO:0070062]; kinetochore [GO:0000776]; microtubule cytoskeleton [GO:0015630]; midbody [GO:0030496]; non-motile cilium [GO:0097730]; nucleus [GO:0005634]; septin complex [GO:0031105]; septin ring [GO:0005940]; sperm annulus [GO:0097227]; spindle [GO:0005819]; stress fiber [GO:0001725]	0.045145	2.8695	Intracellular	259	No
NaN	NaN	NaN	NaN	NaN	NaN	NaN	24.8229		NaN	NaN	NaN	NaN	24.8241	24.8124	NaN	25.3188		9	9	9	45.9	45.9	45.9	27.399	0	38.709	4495600000	17	60	0.0030967	1	-0.00296021	-0.00928215	P60900	P60900	Proteasome subunit alpha type-6	PSMA6	1254	P60900		cytoplasm [GO:0005737]; cytosol [GO:0005829]; extracellular exosome [GO:0070062]; myofibril [GO:0030016]; nuclear matrix [GO:0016363]; nucleoplasm [GO:0005654]; nucleus [GO:0005634]; P-body [GO:0000932]; proteasome complex [GO:0000502]; proteasome core complex [GO:0005839]; proteasome core complex, alpha-subunit complex [GO:0019773]; ribosome [GO:0005840]; sarcomere [GO:0030017]	0.12777	2.1282	Intracellular	260	No
NaN	NaN	NaN	NaN	24.0042	NaN	NaN	NaN		NaN	NaN	NaN	NaN	24.6764	24.2773	24.3794	NaN		28	28	28	24.7	24.7	24.7	162.46	0	323.31	4453000000	82	51	0	1	NaN	0	Q15075	Q15075	Early endosome antigen 1	EEA1	1645	Q15075		axonal spine [GO:0044308]; cytosol [GO:0005829]; early endosome [GO:0005769]; early endosome membrane [GO:0031901]; extracellular exosome [GO:0070062]; glutamatergic synapse [GO:0098978]; postsynapse [GO:0098794]; recycling endosome [GO:0055037]; Schaffer collateral - CA1 synapse [GO:0098685]; serine-pyruvate aminotransferase complex [GO:0005969]	0.10055	2.3261	Intracellular	261	No
NaN	NaN	NaN	NaN	26.5538	NaN	NaN	26.1125		NaN	NaN	NaN	NaN	25.9912	26.3126	NaN	NaN		21	21	21	43.5	43.5	43.5	84.784	0	56.54	4444900000	43	113	0.978363	0.373357	-0.381517	-1.90725	O60568	O60568	Procollagen-lysine,2-oxoglutarate 5-dioxygenase 3	PLOD3	232	O60568		collagen-containing extracellular matrix [GO:0062023]; endoplasmic reticulum [GO:0005783]; endoplasmic reticulum lumen [GO:0005788]; endoplasmic reticulum membrane [GO:0005789]; extracellular exosome [GO:0070062]; extracellular space [GO:0005615]; Golgi apparatus [GO:0005794]; rough endoplasmic reticulum [GO:0005791]; trans-Golgi network [GO:0005802]	0.13399	2.0697	Intracellular	262	No
NaN	NaN	NaN	NaN	24.0598	24.1453	NaN	NaN		NaN	NaN	NaN	NaN	NaN	24.5261	NaN	24.4005		11	11	11	67.3	67.3	67.3	22.391	0	61.295	4407900000	13	53	0	1	-1.32813	0	P37802;Q9UI15	P37802	Transgelin-2	TAGLN2	989	P37802		actin cytoskeleton [GO:0015629]; cytosol [GO:0005829]; extracellular exosome [GO:0070062]; extracellular region [GO:0005576]; vesicle [GO:0031982]	0.00011486	7.4624	Intracellular	263	No
NaN	NaN	NaN	NaN	24.8441	25.0599	24.5541	24.5814		NaN	NaN	NaN	NaN	NaN	NaN	NaN	NaN		21	21	21	54.2	54.2	54.2	72.379	0	106.71	4386900000	34	144	3.02755	0.0297838	-0.608971	-6.03132	Q8WVM8	Q8WVM8	Sec1 family domain-containing protein 1	SCFD1	2099	Q8WVM8		cis-Golgi network [GO:0005801]; cytosol [GO:0005829]; endoplasmic reticulum membrane [GO:0005789]; Golgi cisterna membrane [GO:0032580]; Golgi membrane [GO:0000139]; Golgi-associated vesicle [GO:0005798]; plasma membrane [GO:0005886]	0.015149	3.6589	Intracellular	264	No
NaN	NaN	NaN	NaN	NaN	NaN	23.6836	NaN		NaN	NaN	NaN	NaN	NaN	23.701	24.1308	23.8016		16	16	16	38.3	38.3	38.3	72.911	0	53.048	4382400000	35	118	1.30049	0.233262	-0.377695	-2.44599	O00116	O00116	Alkyldihydroxyacetonephosphate synthase, peroxisomal	AGPS	51	O00116		cytosol [GO:0005829]; membrane [GO:0016020]; mitochondrion [GO:0005739]; peroxisomal matrix [GO:0005782]; peroxisomal membrane [GO:0005778]; peroxisome [GO:0005777]	0.11124	2.2379	Intracellular	265	No
NaN	NaN	NaN	NaN	NaN	NaN	NaN	24.1778		NaN	NaN	NaN	NaN	24.3764	NaN	24.4412	24.1295		8	8	8	48	48	48	25.913	0	59.311	4368300000	15	75	0.67797	0.598809	-0.564888	-1.49227	Q7Z4W1	Q7Z4W1	L-xylulose reductase	DCXR	1917	Q7Z4W1		brush border [GO:0005903]; cytoplasmic microtubule [GO:0005881]; cytosol [GO:0005829]; extracellular exosome [GO:0070062]; microvillus [GO:0005902]; nucleus [GO:0005634]; plasma membrane [GO:0005886]	0.11018	2.2451	Intracellular	266	No
NaN	NaN	NaN	NaN	NaN	NaN	NaN	24.4002		NaN	NaN	NaN	NaN	24.6246	NaN	24.4148	24.2201		9	9	9	69.5	69.5	69.5	21.057	0	80.286	4356200000	10	44	1.19924	0.271095	-0.742323	-2.37947	P30086	P30086	Phosphatidylethanolamine-binding protein 1;Hippocampal cholinergic neurostimulating peptide	PEBP1	905	P30086		cytosol [GO:0005829]; extracellular exosome [GO:0070062]; nucleus [GO:0005634]	0.016066	3.6176	Intracellular	267	No
28.9411	27.3941	27.6231	NaN	31.1393	29.7968	29.5171	29.976		26.9494	26.9585	NaN	NaN	30.4589	29.6614	29.003	30.6807		2	2	2	50	50	50	8.8081	0	42.124	4239500000	3	14	0.508537	0.790642	-0.154472	-1.16137	Q5TGZ0	Q5TGZ0	MICOS complex subunit MIC10	MINOS1	1810	Q5TGZ0	TRANSMEM 17..36; /note="Helical"; /evidence="ECO:0000255"	MIB complex [GO:0140275]; MICOS complex [GO:0061617]; mitochondrial crista junction [GO:0044284]; mitochondrial inner membrane [GO:0005743]; mitochondrion [GO:0005739]; SAM complex [GO:0001401]	0.0037854	4.5938	Intracellular	268	Yes
25.5507	25.742	NaN	NaN	25.2286	24.9591	25.0625	25.5442		24.8185	24.6616	NaN	NaN	25.9426	24.8939	25.0398	25.6602		10	10	10	32.9	32.9	32.9	54.234	0	62.049	4115400000	20	72	0	1	NaN	0	Q9BR76	Q9BR76	Coronin-1B	CORO1B	2349	Q9BR76		actin filament [GO:0005884]; cell leading edge [GO:0031252]; cell periphery [GO:0071944]; cytoplasm [GO:0005737]; cytosol [GO:0005829]; extracellular exosome [GO:0070062]; focal adhesion [GO:0005925]; lamellipodium [GO:0030027]; perinuclear region of cytoplasm [GO:0048471]; plasma membrane [GO:0005886]; stress fiber [GO:0001725]	0.0027763	4.9414	Intracellular	269	No
NaN	24.7307	NaN	NaN	24.3547	24.7448	25.1574	25.3278		25.5765	25.0937	NaN	24.5418	24.2303	25.2411	26.1102	25.6023		20	20	20	40.4	40.4	40.4	69.842	0	54.988	4109200000	32	99	1.47543	0.182285	-1.96437	-3.18224	P12956	P12956	X-ray repair cross-complementing protein 6	XRCC6	641	P12956		chromosome, telomeric region [GO:0000781]; cytosol [GO:0005829]; DNA-dependent protein kinase complex [GO:0070418]; DNA-dependent protein kinase-DNA ligase 4 complex [GO:0005958]; extracellular region [GO:0005576]; ficolin-1-rich granule lumen [GO:1904813]; Ku70:Ku80 complex [GO:0043564]; membrane [GO:0016020]; nonhomologous end joining complex [GO:0070419]; nuclear telomere cap complex [GO:0000783]; nucleolus [GO:0005730]; nucleoplasm [GO:0005654]; nucleus [GO:0005634]; protein-containing complex [GO:0032991]; protein-DNA complex [GO:0032993]; secretory granule lumen [GO:0034774]; transcription regulator complex [GO:0005667]	0.039027	2.9697	Intracellular	270	No
25.2047	25.1326	NaN	NaN	26.0917	24.7767	25.7248	25.6403		26.8926	26.0113	NaN	NaN	26.7292	25.6076	26.9993	25.9996		13	13	6	24.4	24.4	10.4	70.67	0	69.935	4090600000	36	58	0	1	-2.00328	0	P11940;Q9H361;Q5JQF8	P11940	Polyadenylate-binding protein 1	PABPC1	627	P11940		catalytic step 2 spliceosome [GO:0071013]; cell leading edge [GO:0031252]; cytoplasm [GO:0005737]; cytoplasmic ribonucleoprotein granule [GO:0036464]; cytoplasmic stress granule [GO:0010494]; cytosol [GO:0005829]; extracellular exosome [GO:0070062]; focal adhesion [GO:0005925]; lamellipodium [GO:0030027]; mCRD-mediated mRNA stability complex [GO:0106002]; membrane [GO:0016020]; nucleus [GO:0005634]; ribonucleoprotein complex [GO:1990904]	0.012898	3.762	Intracellular	271	No
26.0289	27.1007	NaN	NaN	27.034	26.9336	25.6155	27.199		27.7038	26.5936	NaN	NaN	27.9227	27.1604	27.2082	27.2388		18	18	18	34	34	34	89.594	0	54.712	4048600000	47	131	2.2464	0.0702849	-0.306739	-4.20248	O94874	O94874	E3 UFM1-protein ligase 1	UFL1	323	O94874		cytoplasm [GO:0005737]; cytosol [GO:0005829]; endoplasmic reticulum [GO:0005783]; endoplasmic reticulum membrane [GO:0005789]; membrane [GO:0016020]; mitochondrial outer membrane [GO:0005741]; neuron projection [GO:0043005]; nucleus [GO:0005634]; protein-containing complex [GO:0032991]; site of double-strand break [GO:0035861]	0.18011	1.8532	Intracellular	272	No
27.5994	27.5848	NaN	26.4981	27.1365	27.7169	27.5547	27.892		27.0835	NaN	NaN	NaN	27.1623	27.3371	27.5438	26.9415		12	12	12	40.3	40.3	40.3	50.118	0	38.457	4038800000	24	60	0.802689	0.489561	-0.711282	-1.61466	P26641	P26641	Elongation factor 1-gamma	EEF1G	852	P26641		cytoplasm [GO:0005737]; cytosol [GO:0005829]; extracellular exosome [GO:0070062]; membrane [GO:0016020]; nucleus [GO:0005634]	0.14639	1.9846	Intracellular	273	No
24.0533	24.4947	NaN	NaN	25.2085	23.9918	24.5846	24.5993		25.52	24.4748	NaN	NaN	25.6571	24.6348	25.6781	24.6409		8	8	8	41.4	41.4	41.4	27.131	0	179.13	4009300000	14	34	0	1	NaN	0	Q9NR28	Q9NR28	Diablo homolog, mitochondrial	DIABLO	2561	Q9NR28		CD40 receptor complex [GO:0035631]; cytoplasmic side of plasma membrane [GO:0009898]; cytosol [GO:0005829]; mitochondrial intermembrane space [GO:0005758]; mitochondrion [GO:0005739]	0.00015198	7.1033	Intracellular	274	No
NaN	NaN	NaN	NaN	24.5384	24.6243	25.1092	25.3031		26.2786	25.1501	24.3677	24.3391	26.4608	25.4481	25.6993	25.1486		3	3	3	15.9	15.9	15.9	27.079	0	19.617	3984000000	8	43	0.422289	0.885333	0.669229	0.951283	Q9UM00	Q9UM00	Transmembrane and coiled-coil domain-containing protein 1	TMCO1	2751	Q9UM00	TRANSMEM 56..83; /note="Helical"; /evidence="ECO:0000250|UniProtKB:A0A8I3PI99"; TRANSMEM 138..157; /note="Helical"; /evidence="ECO:0000250|UniProtKB:A0A8I3PI99"; TRANSMEM 192..213; /note="Helical"; /evidence="ECO:0000250|UniProtKB:A0A8I3PI99"	endoplasmic reticulum [GO:0005783]; endoplasmic reticulum membrane [GO:0005789]; Golgi membrane [GO:0000139]; mitochondrial membrane [GO:0031966]; multi-pass translocon complex [GO:0160064]	0.17043	1.8877	Intracellular	275	Yes
23.8796	24.324	NaN	NaN	24.6163	23.4961	23.8566	24.6436		23.3877	24.7061	NaN	NaN	24.2847	24.1645	24.9304	24.5847		14	14	14	42.1	42.1	42.1	53.516	0	41.655	3958200000	28	100	2.12423	0.079118	-1.62533	-3.95294	P11182	P11182	Lipoamide acyltransferase component of branched-chain alpha-keto acid dehydrogenase complex, mitochondrial	DBT	614	P11182		branched-chain alpha-ketoacid dehydrogenase complex [GO:0160157]; cytoplasm [GO:0005737]; cytosol [GO:0005829]; microtubule cytoskeleton [GO:0015630]; mitochondrial matrix [GO:0005759]; mitochondrial nucleoid [GO:0042645]; mitochondrion [GO:0005739]; oxoglutarate dehydrogenase complex [GO:0045252]	0.18217	1.8462	Intracellular	276	No
26.8185	25.6597	26.1	NaN	26.8137	26.1191	27.1373	26.5939		27.4231	NaN	NaN	NaN	28.2762	26.6309	27.5194	25.5955		15	15	15	43.6	43.6	43.6	58.252	0	74.413	3940400000	31	99	0	1	NaN	0	Q10713	Q10713	Mitochondrial-processing peptidase subunit alpha	PMPCA	1501	Q10713		extracellular space [GO:0005615]; mitochondrial inner membrane [GO:0005743]; mitochondrial matrix [GO:0005759]; mitochondrial processing peptidase complex [GO:0017087]; mitochondrion [GO:0005739]	0.017354	3.5643	Intracellular	277	No
NaN	23.0179	NaN	NaN	23.8655	23.1416	23.5392	23.9535		23.5974	23.7514	23.309	NaN	23.3159	23.4232	24.1322	24.163		4	4	4	44.2	44.2	44.2	16.62	0	22.009	3933200000	3	24	0.421714	0.885379	-0.347587	-0.965381	Q99735	Q99735	Microsomal glutathione S-transferase 2	MGST2	2324	Q99735	TRANSMEM 6..26; /note="Helical"; /evidence="ECO:0000255"; TRANSMEM 59..79; /note="Helical"; /evidence="ECO:0000255"; TRANSMEM 111..131; /note="Helical"; /evidence="ECO:0000255"	endoplasmic reticulum [GO:0005783]; endoplasmic reticulum membrane [GO:0005789]; intracellular membrane-bounded organelle [GO:0043231]; membrane [GO:0016020]; nuclear envelope [GO:0005635]; plasma membrane [GO:0005886]	0.059105	2.6966	Intracellular	278	Yes
28.3772	28.1217	27.3025	24.8446	26.8277	28.0568	28.8916	28.1431		23.7212	23.5412	23.5124	24.0891	28.1453	27.244	26.1966	27.718		8	8	8	36.8	36.8	36.8	39.589	0	36.157	3932000000	15	52	3.52112	0.0196173	-1.52723	-11.7391	O43488;Q8NHP1	O43488	Aflatoxin B1 aldehyde reductase member 2	AKR7A2	184	O43488		cytoplasm [GO:0005737]; cytosol [GO:0005829]; extracellular exosome [GO:0070062]; Golgi apparatus [GO:0005794]; mitochondrion [GO:0005739]	0.036898	3.0098	Intracellular	279	No
24.5924	24.7388	NaN	NaN	25.915	25.6022	25.2884	25.3913		25.3887	25.6293	NaN	NaN	25.7104	25.1809	25.7864	25.0871		7	7	7	85.1	85.1	85.1	12.774	0	33.905	3932000000	8	54	0	1	NaN	0	O75368	O75368	SH3 domain-binding glutamic acid-rich-like protein	SH3BGRL	271	O75368		cytoplasm [GO:0005737]; cytosol [GO:0005829]; extracellular exosome [GO:0070062]; extracellular space [GO:0005615]; nucleus [GO:0005634]; plasma membrane [GO:0005886]	1.6384e-19	110.04	Intracellular	280	No
22.7184	22.4511	NaN	NaN	23.7121	22.8739	23.2364	23.3793		23.426	23.6244	NaN	NaN	23.021	23.578	23.966	23.8881		11	11	11	47.7	47.7	47.7	43.062	0	112.46	3913600000	19	83	2.81339	0.0367227	-0.995174	-7.69187	Q12905	Q12905	Interleukin enhancer-binding factor 2	ILF2	1510	Q12905		cytosol [GO:0005829]; extracellular region [GO:0005576]; ficolin-1-rich granule lumen [GO:1904813]; membrane [GO:0016020]; nucleolus [GO:0005730]; nucleoplasm [GO:0005654]; nucleus [GO:0005634]; ribonucleoprotein complex [GO:1990904]; specific granule lumen [GO:0035580]; tertiary granule lumen [GO:1904724]	0.042204	2.9113	Intracellular	281	No
NaN	21.6474	22.3196	NaN	23.9182	24.2775	25.9089	25.6807		21.5225	22.7935	21.094	21.2377	26.4805	25.3314	25.541	25.7636		12	12	11	56.8	56.8	52.4	41.487	0	68.568	3911000000	21	66	0	1	-0.0263062	0	Q15019	Q15019	Septin-2	45537	1637	Q15019		actin cytoskeleton [GO:0015629]; axoneme [GO:0005930]; cell division site [GO:0032153]; ciliary membrane [GO:0060170]; cleavage furrow [GO:0032154]; cytoplasm [GO:0005737]; extracellular exosome [GO:0070062]; intercellular bridge [GO:0045171]; kinetochore [GO:0000776]; microtubule cytoskeleton [GO:0015630]; midbody [GO:0030496]; non-motile cilium [GO:0097730]; nucleoplasm [GO:0005654]; nucleus [GO:0005634]; photoreceptor connecting cilium [GO:0032391]; plasma membrane [GO:0005886]; septin complex [GO:0031105]; septin ring [GO:0005940]; sperm annulus [GO:0097227]; spindle [GO:0005819]; synaptic vesicle [GO:0008021]	0.01435	3.6922	Intracellular	282	No
22.743	NaN	NaN	NaN	24.5845	24.5094	24.459	24.5475		25.5768	24.604	24.6822	NaN	25.7438	24.8375	25.1501	25.2469		6	6	6	66.4	66.4	66.4	13.459	0	47.489	3862700000	5	57	0.728777	0.551509	-0.471965	-1.52932	Q16718	Q16718	NADH dehydrogenase [ubiquinone] 1 alpha subcomplex subunit 5	NDUFA5	1711	Q16718		mitochondrial inner membrane [GO:0005743]; mitochondrial respiratory chain complex I [GO:0005747]; respiratory chain complex I [GO:0045271]	0.12174	2.1642	Intracellular	283	No
26.4752	26.3497	NaN	NaN	27.2214	26.9355	26.0812	27.0746		27.2339	25.895	NaN	NaN	27.6841	26.8198	27.3546	26.7524		11	11	11	61.7	61.7	61.7	35.853	0	46.59	3826800000	18	59	0	1	NaN	0	P15121;C9JRZ8	P15121	Aldose reductase	AKR1B1	684	P15121		cytosol [GO:0005829]; extracellular exosome [GO:0070062]; extracellular space [GO:0005615]; nucleoplasm [GO:0005654]	0.00015198	6.9602	Intracellular	284	No
24.4605	24.6799	NaN	NaN	24.9919	24.9601	24.8644	25.4441		24.8571	24.768	NaN	NaN	25.8717	25.1626	25.1965	24.9643		8	8	8	41.5	41.5	41.5	37.765	0	148.75	3825600000	17	52	0	1	NaN	0	Q96C23	Q96C23	Aldose 1-epimerase	GALM	2195	Q96C23		cytoplasm [GO:0005737]; extracellular exosome [GO:0070062]	1.6341e-15	53.643	Intracellular	285	No
24.9881	NaN	25.0264	24.7625	29.5651	27.7266	28.1166	29.0037		24.4136	21.4465	24.3637	23.2831	29.2968	28.0207	27.644	29.2272		16	16	16	39.1	39.1	39.1	68.283	0	44.182	3824400000	34	57	0.154226	1	0.248496	0.406645	Q96G03	Q96G03	Phosphoglucomutase-2	PGM2	2226	Q96G03		cytosol [GO:0005829]; extracellular exosome [GO:0070062]; extracellular region [GO:0005576]; ficolin-1-rich granule lumen [GO:1904813]; secretory granule lumen [GO:0034774]	0.048371	2.8271	Intracellular	286	No
23.1647	23.7643	24.6993	23.8912	25.3349	25.4754	26.5843	26.394		NaN	NaN	NaN	24.4176	28.1797	26.4799	26.9415	27.6788		8	8	8	41.3	41.3	41.3	31.121	0	67.964	3824300000	16	51	2.06533	0.0851097	-1.04306	-3.83554	P29692	P29692	Elongation factor 1-delta	EEF1D	889	P29692		cytoplasm [GO:0005737]; cytosol [GO:0005829]; eukaryotic translation elongation factor 1 complex [GO:0005853]; fibrillar center [GO:0001650]; nucleoplasm [GO:0005654]; nucleus [GO:0005634]	0.17528	1.8702	Intracellular	287	No
24.582	23.5458	23.0734	23.8269	27.3313	27.5201	27.3365	26.196		22.6592	NaN	NaN	NaN	26.0362	25.7741	24.6472	24.4953		8	8	8	19.6	19.6	19.6	54.122	0	126.15	3814700000	25	47	2.23898	0.0702849	-1.50469	-5.38018	O00330	O00330	Pyruvate dehydrogenase protein X component, mitochondrial	PDHX	70	O00330		mitochondrial matrix [GO:0005759]; mitochondrion [GO:0005739]; pyruvate dehydrogenase complex [GO:0045254]	0.01352	3.7314	Intracellular	288	No
25.7168	25.0225	NaN	NaN	26.3445	25.3908	26.1031	25.2358		24.595	24.3693	NaN	NaN	25.1428	25.2309	25.8216	24.5621		17	17	17	44.7	44.7	44.7	65.401	0	46.632	3777400000	42	47	0	1	-0.864323	0	Q9UHD8	Q9UHD8	Septin-9	45544	2700	Q9UHD8		actin cytoskeleton [GO:0015629]; axoneme [GO:0005930]; cell division site [GO:0032153]; cytoplasm [GO:0005737]; microtubule [GO:0005874]; microtubule cytoskeleton [GO:0015630]; non-motile cilium [GO:0097730]; perinuclear region of cytoplasm [GO:0048471]; septin complex [GO:0031105]; septin ring [GO:0005940]; stress fiber [GO:0001725]	0.012898	3.7614	Intracellular	289	No
25.1183	NaN	25.4902	24.6308	26.2989	25.7688	25.6867	25.268		NaN	NaN	24.3582	NaN	24.6688	25.4426	25.7524	24.7289		10	10	10	53.5	53.5	53.5	33.31	0	66.793	3765100000	16	64	0	1	-1.15108	0	Q9BPW8	Q9BPW8	Protein NipSnap homolog 1	NIPSNAP1	2336	Q9BPW8		mitochondrial matrix [GO:0005759]; mitochondrion [GO:0005739]; synaptic membrane [GO:0097060]	0.050556	2.8019	Intracellular	290	No
26.3917	25.947	26.3728	NaN	28.4445	28.4033	29.1546	28.0557		NaN	NaN	25.0506	25.4282	30.3498	29.0953	27.8669	28.193		10	10	10	53.4	53.4	53.4	41.35	0	97.405	3723400000	17	57	1.37848	0.212716	-1.27468	-2.95326	Q9BWD1	Q9BWD1	Acetyl-CoA acetyltransferase, cytosolic	ACAT2	2398	Q9BWD1		cytoplasm [GO:0005737]; cytosol [GO:0005829]; extracellular exosome [GO:0070062]; mitochondrion [GO:0005739]	0.0021437	5.1133	Intracellular	291	No
25.9739	26.1573	25.3072	25.3815	26.4377	26.4244	26.458	26.6845		26.1283	26.9043	25.6868	25.4741	26.2405	26.5251	26.1374	26.519		8	8	8	48.5	48.5	48.5	22.127	0	34.893	3653900000	10	72	0.393589	0.928727	-0.389754	-0.932148	P62081	P62081	40S ribosomal protein S7	RPS7	1297	P62081		centrosome [GO:0005813]; cytoplasm [GO:0005737]; cytosol [GO:0005829]; cytosolic ribosome [GO:0022626]; cytosolic small ribosomal subunit [GO:0022627]; endoplasmic reticulum [GO:0005783]; focal adhesion [GO:0005925]; membrane [GO:0016020]; nucleolus [GO:0005730]; nucleoplasm [GO:0005654]; nucleus [GO:0005634]; protein-containing complex [GO:0032991]; ribonucleoprotein complex [GO:1990904]; ribosome [GO:0005840]; small-subunit processome [GO:0032040]; synapse [GO:0045202]	0.060254	2.6719	Intracellular	292	No
25.0242	24.7027	25.3219	23.8797	27.2984	27.5948	28.4481	27.6925		29.6332	28.3648	27.9418	27.6659	31.1974	30.3407	30.0124	30.3938		5	5	5	41.6	41.6	41.6	18.383	0	57.193	3636500000	8	36	0	1	-1.82223	0	Q99757	Q99757	Thioredoxin, mitochondrial	TXN2	2325	Q99757		dendrite [GO:0030425]; mitochondrial matrix [GO:0005759]; mitochondrion [GO:0005739]; neuronal cell body [GO:0043025]; nucleolus [GO:0005730]	0.012217	3.803	Intracellular	293	No
NaN	24.5543	NaN	NaN	25.563	25.7427	25.5814	25.9343		25.0929	25.5433	25.1823	NaN	25.4573	25.5043	26.0693	25.7023		12	12	12	23.9	23.9	23.9	83.134	0	44.957	3617400000	37	65	4.04345	0.017005	-1.63343	-9.24462	P22033	P22033	Methylmalonyl-CoA mutase, mitochondrial	MUT	792	P22033		cytoplasm [GO:0005737]; mitochondrial matrix [GO:0005759]; mitochondrion [GO:0005739]	0.00033301	6.3775	Intracellular	294	No
25.0113	23.0147	23.32	22.5005	27.6324	26.547	26.2499	26.6648		22.6318	NaN	NaN	22.3244	27.6025	27.4311	26.4773	28.2719		6	6	6	50.8	50.8	50.8	19.891	0	50.566	3601900000	12	65	0.777418	0.510664	-0.498129	-1.68665	Q99497	Q99497	Protein deglycase DJ-1	PARK7	2307	Q99497		adherens junction [GO:0005912]; axon [GO:0030424]; cell body [GO:0044297]; chromatin [GO:0000785]; cytoplasm [GO:0005737]; cytosol [GO:0005829]; endoplasmic reticulum [GO:0005783]; extracellular exosome [GO:0070062]; membrane raft [GO:0045121]; mitochondrial intermembrane space [GO:0005758]; mitochondrial matrix [GO:0005759]; mitochondrion [GO:0005739]; nucleoplasm [GO:0005654]; nucleus [GO:0005634]; perinuclear region of cytoplasm [GO:0048471]; plasma membrane [GO:0005886]; PML body [GO:0016605]; presynapse [GO:0098793]	0.0036683	4.7438	Intracellular	295	No
27.008	27.0455	NaN	NaN	28.1186	28.3682	28.1154	27.6715		27.2781	27.019	NaN	NaN	27.5097	27.6632	27.6221	27.506		14	14	13	22.2	22.2	21	112.59	0	30.33	3539600000	55	44	0	1	-0.245002	0	O43491	O43491	Band 4.1-like protein 2	EPB41L2	185	O43491		cell cortex [GO:0005938]; cell junction [GO:0030054]; cytoskeleton [GO:0005856]; cytosol [GO:0005829]; extracellular exosome [GO:0070062]; focal adhesion [GO:0005925]; nucleoplasm [GO:0005654]; plasma membrane [GO:0005886]; spectrin [GO:0008091]	0.020816	3.3771	Intracellular	296	No
26.1894	25.2378	25.9158	NaN	25.5312	24.1914	26.1005	26.307		23.4726	NaN	NaN	NaN	27.5961	26.3365	25.5744	26.1859		13	11	11	55.7	48.6	48.6	29.174	0	33.251	3533200000	17	66	1.37227	0.213878	-0.453797	-2.56824	P62258	P62258	14-3-3 protein epsilon	YWHAE	1304	P62258		cytoplasm [GO:0005737]; cytosol [GO:0005829]; endoplasmic reticulum [GO:0005783]; extracellular exosome [GO:0070062]; focal adhesion [GO:0005925]; melanosome [GO:0042470]; membrane [GO:0016020]; mitochondrial membrane [GO:0031966]; nucleus [GO:0005634]	0.048225	2.8296	Intracellular	297	No
25.1834	25.2944	25.5879	25.2612	25.7592	25.5569	26.2254	25.6006		NaN	NaN	NaN	NaN	26.7008	25.9357	26.3864	26.1931		16	16	16	49.7	49.7	49.7	52.351	0	53.546	3533000000	25	83	0.447984	0.863019	-0.411891	-0.998776	Q16719	Q16719	Kynureninase	KYNU	1712	Q16719		cytoplasm [GO:0005737]; cytosol [GO:0005829]; mitochondrion [GO:0005739]; nucleoplasm [GO:0005654]	0.13399	2.0882	Intracellular	298	No
25.6803	26.166	25.904	NaN	26.1517	25.65	27.0009	26.8209		NaN	NaN	NaN	25.5003	27.3993	26.4748	26.6167	26.6041		19	19	19	77.1	77.1	77.1	37.567	0	111.81	3515400000	22	62	0.871971	0.438872	-1.1334	-2.03815	P21695	P21695	Glycerol-3-phosphate dehydrogenase [NAD(+)], cytoplasmic	GPD1	782	P21695		cytosol [GO:0005829]; extracellular exosome [GO:0070062]	0.20056	1.781	Intracellular	299	No
NaN	24.6702	25.1877	NaN	24.4043	25.4938	26.5588	25.9536		26.0051	24.5393	NaN	NaN	26.3971	25.6824	26.3608	26.3742		21	21	21	25.7	25.7	25.7	123.8	0	65.329	3468400000	75	59	0.35866	0.980135	-0.488288	-0.860846	P18206	P18206	Vinculin	VCL	739	P18206		adherens junction [GO:0005912]; brush border [GO:0005903]; cell projection [GO:0042995]; cell-cell contact zone [GO:0044291]; cell-cell junction [GO:0005911]; cell-substrate junction [GO:0030055]; costamere [GO:0043034]; cytoplasm [GO:0005737]; cytoskeleton [GO:0005856]; cytosol [GO:0005829]; extracellular exosome [GO:0070062]; extracellular region [GO:0005576]; extracellular vesicle [GO:1903561]; fascia adherens [GO:0005916]; ficolin-1-rich granule lumen [GO:1904813]; focal adhesion [GO:0005925]; inner dense plaque of desmosome [GO:0090637]; membrane raft [GO:0045121]; outer dense plaque of desmosome [GO:0090636]; plasma membrane [GO:0005886]; podosome ring [GO:0061826]; protein-containing complex [GO:0032991]; sarcolemma [GO:0042383]; secretory granule lumen [GO:0034774]; specific granule lumen [GO:0035580]; terminal web [GO:1990357]; zonula adherens [GO:0005915]	0.0031405	4.8618	Intracellular	300	No
27.2795	27.9938	28.3217	27.81	27.969	28.648	28.3648	28.4177		28.0034	28.5557	28.2152	27.5076	28.5791	28.7369	28.2558	28.7303		22	22	22	35.5	35.5	35.5	96.022	0	56.908	3455600000	48	60	0.325329	1	-0.35461	-0.776085	Q8WUM4	Q8WUM4	Programmed cell death 6-interacting protein	PDCD6IP	2095	Q8WUM4		actomyosin [GO:0042641]; bicellular tight junction [GO:0005923]; centrosome [GO:0005813]; cytosol [GO:0005829]; endoplasmic reticulum exit site [GO:0070971]; endosome [GO:0005768]; extracellular exosome [GO:0070062]; extracellular vesicle [GO:1903561]; Flemming body [GO:0090543]; focal adhesion [GO:0005925]; immunological synapse [GO:0001772]; melanosome [GO:0042470]; membrane [GO:0016020]	0.12914	2.1191	Intracellular	301	No
27.1666	27.4959	26.4009	26.5766	27.7751	28.0162	28.0246	27.795		28.1355	27.9252	26.8576	26.8969	27.846	27.8796	27.7128	27.5784		22	22	22	33.2	33.2	33.2	91.706	0	83.453	3435000000	42	103	1.11036	0.306245	-1.02165	-2.21556	Q96QK1	Q96QK1	Vacuolar protein sorting-associated protein 35	VPS35	2281	Q96QK1		cytosol [GO:0005829]; dopaminergic synapse [GO:0098691]; early endosome [GO:0005769]; endosome [GO:0005768]; endosome membrane [GO:0010008]; extracellular exosome [GO:0070062]; glutamatergic synapse [GO:0098978]; late endosome [GO:0005770]; lysosomal membrane [GO:0005765]; lysosome [GO:0005764]; mitochondrion-derived vesicle [GO:0099073]; neuron projection [GO:0043005]; neuronal cell body [GO:0043025]; perinuclear region of cytoplasm [GO:0048471]; postsynaptic density [GO:0014069]; presynapse [GO:0098793]; retromer complex [GO:0030904]; retromer, cargo-selective complex [GO:0030906]; tubular endosome [GO:0097422]	0.10481	2.2982	Intracellular	302	No
25.3358	24.3727	NaN	NaN	26.403	25.6937	25.9743	25.2614		25.2004	23.9644	NaN	NaN	25.6739	24.9629	25.0863	25.3697		10	10	10	41.9	41.9	41.9	38.534	0	60.481	3322300000	18	54	0.66496	0.611331	0.291358	1.41474	Q9UJZ1	Q9UJZ1	Stomatin-like protein 2, mitochondrial	STOML2	2730	Q9UJZ1		actin cytoskeleton [GO:0015629]; immunological synapse [GO:0001772]; membrane raft [GO:0045121]; mitochondrial inner membrane [GO:0005743]; mitochondrial intermembrane space [GO:0005758]; mitochondrion [GO:0005739]; plasma membrane [GO:0005886]	0.061913	2.623	Intracellular	303	No
NaN	24.6078	NaN	NaN	25.573	25.3755	25.9038	26.3522		25.5756	25.1414	NaN	25.8615	26.9023	26.2638	26.4407	26.601		8	8	8	53.5	53.5	53.5	26.411	0	101.5	3283600000	11	51	0.0813236	1	0.0831084	0.230196	P28066	P28066	Proteasome subunit alpha type-5	PSMA5	867	P28066		cytoplasm [GO:0005737]; cytosol [GO:0005829]; extracellular exosome [GO:0070062]; extracellular region [GO:0005576]; ficolin-1-rich granule lumen [GO:1904813]; nucleoplasm [GO:0005654]; nucleus [GO:0005634]; proteasome complex [GO:0000502]; proteasome core complex [GO:0005839]; proteasome core complex, alpha-subunit complex [GO:0019773]; secretory granule lumen [GO:0034774]	0.0037854	4.5918	Intracellular	304	No
23.606	24.1763	NaN	NaN	25.6038	25.2348	24.5808	24.9522		23.3346	23.6955	NaN	NaN	23.4623	23.7137	24.2199	24.6535		8	8	8	39	39	39	28.723	0	65.609	3261800000	15	51	1.28103	0.24024	-0.787614	-2.41304	Q06323	Q06323	Proteasome activator complex subunit 1	PSME1	1468	Q06323		cytoplasm [GO:0005737]; cytosol [GO:0005829]; extracellular exosome [GO:0070062]; nucleoplasm [GO:0005654]; proteasome activator complex [GO:0008537]; proteasome complex [GO:0000502]	0.18479	1.8351	Intracellular	305	No
23.1299	23.4545	NaN	NaN	24.2064	23.6794	24.47	24.5212		24.572	NaN	NaN	23.2961	24.7649	24.0454	25.233	24.78		6	6	6	28.5	28.5	28.5	17.222	0	24.025	3240500000	9	49	0.312513	1	0.399885	0.764924	P62277	P62277	40S ribosomal protein S13	RPS13	1309	P62277		cytoplasm [GO:0005737]; cytosol [GO:0005829]; cytosolic ribosome [GO:0022626]; cytosolic small ribosomal subunit [GO:0022627]; extracellular exosome [GO:0070062]; focal adhesion [GO:0005925]; membrane [GO:0016020]; nucleolus [GO:0005730]; nucleoplasm [GO:0005654]; nucleus [GO:0005634]; postsynaptic density [GO:0014069]; ribosome [GO:0005840]; small-subunit processome [GO:0032040]	0.07632	2.4953	Intracellular	306	No
25.215	24.7776	25.1318	25.7557	25.8719	25.0844	26.5661	26.5421		26.6324	25.8686	25.5645	25.3974	27.4398	26.3269	27.2348	27.1695		14	14	14	36.7	36.7	36.7	65.308	0	42.903	3146800000	32	67	0.911395	0.40834	-1.00658	-1.95231	P30153;P30154	P30153	Serine/threonine-protein phosphatase 2A 65 kDa regulatory subunit A alpha isoform	PPP2R1A	907	P30153		chromosome, centromeric region [GO:0000775]; cytoplasm [GO:0005737]; cytosol [GO:0005829]; dendrite [GO:0030425]; extracellular exosome [GO:0070062]; FAR/SIN/STRIPAK complex [GO:0090443]; glutamatergic synapse [GO:0098978]; lateral plasma membrane [GO:0016328]; membrane [GO:0016020]; microtubule cytoskeleton [GO:0015630]; mitochondrion [GO:0005739]; neuron projection [GO:0043005]; neuronal cell body [GO:0043025]; nucleus [GO:0005634]; protein phosphatase type 2A complex [GO:0000159]	0.042204	2.9129	Intracellular	307	No
26.8965	26.9679	NaN	NaN	25.7331	26.5659	26.4935	25.6385		NaN	NaN	NaN	NaN	NaN	26.1084	26.2227	25.547		15	15	15	68.4	68.4	68.4	29.555	0	92.974	3143700000	17	64	0.993868	0.365806	0.606643	2.1193	P25786	P25786	Proteasome subunit alpha type-1	PSMA1	837	P25786		centrosome [GO:0005813]; cytoplasm [GO:0005737]; cytosol [GO:0005829]; extracellular exosome [GO:0070062]; nucleoplasm [GO:0005654]; nucleus [GO:0005634]; proteasome complex [GO:0000502]; proteasome core complex [GO:0005839]; proteasome core complex, alpha-subunit complex [GO:0019773]	0.0042696	4.4581	Intracellular	308	No
25.0012	25.1843	NaN	NaN	25.9763	26.0819	25.9839	26.3097		25.1307	24.752	NaN	NaN	25.7078	25.7606	26.2717	26.1247		14	14	14	54.1	54.1	54.1	41.943	0	63.914	3139400000	25	72	1.93733	0.0984308	-1.2072	-4.41537	Q9H7Z7	Q9H7Z7	Prostaglandin E synthase 2;Prostaglandin E synthase 2 truncated form	PTGES2	2501	Q9H7Z7	TRANSMEM 58..74; /note="Helical"; /evidence="ECO:0000255"	azurophil granule lumen [GO:0035578]; cytosol [GO:0005829]; extracellular region [GO:0005576]; Golgi membrane [GO:0000139]; mitochondrion [GO:0005739]; nucleus [GO:0005634]; perinuclear region of cytoplasm [GO:0048471]	0.036654	3.0141	Intracellular	309	Yes
24.0612	NaN	24.8455	NaN	25.314	24.6666	26.0257	25.8334		25.8084	24.678	NaN	NaN	27.071	25.493	26.3105	26.4636		14	13	13	21.2	20.2	20.2	109.43	0	31.125	3131900000	51	33	0	1	0.198022	0	Q15029	Q15029	116 kDa U5 small nuclear ribonucleoprotein component	EFTUD2	1639	Q15029		Cajal body [GO:0015030]; catalytic step 2 spliceosome [GO:0071013]; cytosol [GO:0005829]; intracellular membrane-bounded organelle [GO:0043231]; membrane [GO:0016020]; nuclear speck [GO:0016607]; nucleoplasm [GO:0005654]; nucleus [GO:0005634]; U2-type catalytic step 2 spliceosome [GO:0071007]; U2-type precatalytic spliceosome [GO:0071005]; U4/U6 x U5 tri-snRNP complex [GO:0046540]	0.0037854	4.6291	Intracellular	310	No
26.7035	26.8614	27.1857	27.7601	27.7979	28.1612	28.3603	28.5627		26.9475	27.1688	27.925	28.8737	27.6679	28.2786	28.5315	29.0959		11	11	11	34	34	34	57.839	0	35.219	3080800000	28	38	0	1	-0.243897	0	Q02252	Q02252	Methylmalonate-semialdehyde dehydrogenase [acylating], mitochondrial	ALDH6A1	1441	Q02252		mitochondrial matrix [GO:0005759]; mitochondrion [GO:0005739]; nucleoplasm [GO:0005654]	0.019216	3.491	Intracellular	311	No
26.6792	26.4736	26.1165	27.2706	27.3577	27.5774	27.601	28.2062		25.48	27.257	27.0061	27.6536	26.9226	27.5519	27.4478	27.8819		4	4	4	34.2	34.2	34.2	12.203	0	34.937	3070900000	3	31	0	1	NaN	0	P06454	P06454	Prothymosin alpha;Prothymosin alpha, N-terminally processed;Thymosin alpha-1	PTMA	491	P06454		cytosol [GO:0005829]; nucleoplasm [GO:0005654]; nucleus [GO:0005634]	0.00015198	7.0058	Intracellular	312	No
NaN	NaN	NaN	NaN	NaN	NaN	23.5366	22.1149		24.3153	NaN	NaN	NaN	26.5561	22.1164	22.9813	22.4767		21	21	21	34.5	34.5	34.5	103.28	0	88.081	3068400000	48	102	0.19527	1	-0.144801	-0.495504	P55786;A6NEC2	P55786	Puromycin-sensitive aminopeptidase	NPEPPS	1222	P55786		cytoplasm [GO:0005737]; cytosol [GO:0005829]; extracellular exosome [GO:0070062]; extracellular space [GO:0005615]; membrane [GO:0016020]; nucleus [GO:0005634]	0.12901	2.1203	Intracellular	313	No
NaN	NaN	NaN	NaN	22.4066	NaN	23.2959	22.9934		26.1931	22.1324	NaN	NaN	24.4643	23.7059	24.1181	24.1319		7	7	7	30.5	30.5	30.5	29.48	0	323.31	3054600000	14	44	0	1	-2.29594	0	O00584	O00584	Ribonuclease T2	RNASET2	92	O00584		azurophil granule lumen [GO:0035578]; endoplasmic reticulum lumen [GO:0005788]; extracellular exosome [GO:0070062]; extracellular region [GO:0005576]; extracellular space [GO:0005615]; lysosomal lumen [GO:0043202]; lysosome [GO:0005764]; mitochondrial intermembrane space [GO:0005758]	0.0037854	4.5872	Intracellular	314	No
25.0859	25.3268	NaN	NaN	23.9422	24.7182	24.6294	24.8642		NaN	NaN	NaN	NaN	24.6777	24.4944	24.3834	NaN		11	11	6	45.7	45.7	25	42.613	0	51.86	2944800000	20	64	0	1	-0.634943	0	P61163	P61163	Alpha-centractin	ACTR1A	1270	P61163		cell cortex [GO:0005938]; centrosome [GO:0005813]; cytoplasm [GO:0005737]; cytosol [GO:0005829]; dynactin complex [GO:0005869]; extracellular exosome [GO:0070062]; microtubule associated complex [GO:0005875]; microtubule cytoskeleton [GO:0015630]	0.040321	2.9503	Intracellular	315	No
23.5095	23.9907	23.5467	25.0901	25.9981	27.3364	25.1757	27.3786		28.5424	25.902	25.1815	26.3654	29.1577	27.662	28.8023	29.066		13	13	13	75	75	75	35.102	0	120.01	2940600000	14	55	0	1	NaN	0	O00764	O00764	Pyridoxal kinase	PDXK	97	O00764		cytosol [GO:0005829]; extracellular exosome [GO:0070062]; extracellular region [GO:0005576]; nucleoplasm [GO:0005654]; nucleus [GO:0005634]; secretory granule lumen [GO:0034774]; specific granule lumen [GO:0035580]	2.7653e-15	51.431	Intracellular	316	No
NaN	NaN	NaN	NaN	26.08	NaN	26.073	26.319		27.9388	26.0408	NaN	NaN	27.9285	26.1157	25.7846	26.4095		8	8	8	26	26	26	41.331	0	21.639	2940600000	11	34	0	1	NaN	0	P50502;Q8IZP2;Q8NFI4	P50502;Q8IZP2;Q8NFI4	Hsc70-interacting protein;Putative protein FAM10A4;Putative protein FAM10A5	ST13;ST13P4;ST13P5	1137	P50502		cytoplasm [GO:0005737]; cytosol [GO:0005829]; extracellular exosome [GO:0070062]	5.808e-17	69.559	Intracellular	317	No
NaN	NaN	NaN	NaN	NaN	NaN	23.388	23.1347		25.0211	NaN	NaN	NaN	24.8835	23.8135	24.4056	24.492		26	2	1	82	6	3.1	50.135	0	9.5565	2926900000	21	29	0	1	NaN	0	Q71U36;P0DPH8;P0DPH7;Q6PEY2	Q71U36;P0DPH8;P0DPH7;Q6PEY2	Tubulin alpha-1A chain;Tubulin alpha-3E chain	TUBA1A;TUBA3E	1892	Q71U36		axonemal microtubule [GO:0005879]; condensed chromosome [GO:0000793]; cytoplasm [GO:0005737]; cytoplasmic ribonucleoprotein granule [GO:0036464]; cytosol [GO:0005829]; extracellular exosome [GO:0070062]; microtubule [GO:0005874]; microtubule cytoskeleton [GO:0015630]; neuromuscular junction [GO:0031594]; nucleus [GO:0005634]; plasma membrane [GO:0005886]; recycling endosome [GO:0055037]	0.038004	2.9896	Intracellular	318	No
25.7097	25.9076	24.7721	25.1473	26.6238	26.2427	27.0124	27.1499		27.9895	27.0938	25.2201	25.0064	27.4102	27.2708	27.8224	27.6889		8	8	8	42.6	42.6	42.6	24.423	0	18.467	2924600000	11	52	0.969758	0.378806	-0.708356	-1.96056	P62826	P62826	GTP-binding nuclear protein Ran	RAN	1328	P62826		centriole [GO:0005814]; chromatin [GO:0000785]; cytoplasm [GO:0005737]; cytosol [GO:0005829]; extracellular exosome [GO:0070062]; male germ cell nucleus [GO:0001673]; manchette [GO:0002177]; melanosome [GO:0042470]; membrane [GO:0016020]; midbody [GO:0030496]; nuclear envelope [GO:0005635]; nuclear pore [GO:0005643]; nucleolus [GO:0005730]; nucleoplasm [GO:0005654]; nucleus [GO:0005634]; protein-containing complex [GO:0032991]; recycling endosome [GO:0055037]; RNA nuclear export complex [GO:0042565]; sperm flagellum [GO:0036126]	0.12881	2.1225	Intracellular	319	No
26.7448	26.6761	26.0446	NaN	26.9483	26.7339	27.7029	27.1939		24.9588	NaN	NaN	NaN	28.3698	27.2394	27.0925	27.3778		15	15	15	34.8	34.8	34.8	72.595	0	78.94	2922400000	34	51	0.407995	0.910324	-0.673656	-0.961285	Q9H4A4	Q9H4A4	Aminopeptidase B	RNPEP	2486	Q9H4A4		extracellular exosome [GO:0070062]; extracellular region [GO:0005576]; extracellular space [GO:0005615]; plasma membrane [GO:0005886]	0.046739	2.8473	Intracellular	320	No
NaN	24.3581	NaN	NaN	24.5181	24.5436	25.2514	25.6591		25.9877	24.7235	22.5268	NaN	26.4414	25.6025	26.5014	26.4356		5	5	5	29.5	29.5	29.5	24.074	0	21.832	2893800000	9	54	0	1	-1.86086	0	O75629	O75629	Protein CREG1	CREG1	293	O75629		azurophil granule lumen [GO:0035578]; endosome [GO:0005768]; extracellular exosome [GO:0070062]; extracellular region [GO:0005576]; extracellular space [GO:0005615]; transcription regulator complex [GO:0005667]	0.0093058	3.9657	Intracellular	321	No
NaN	NaN	NaN	NaN	NaN	23.2985	NaN	23.8644		24.8813	NaN	NaN	NaN	24.7036	23.8059	24.6596	23.9411		5	5	5	28.9	28.9	28.9	33.814	0	17.296	2798500000	16	47	0	1	-0.220114	0	O75880	O75880	Protein SCO1 homolog, mitochondrial	SCO1	303	O75880	TRANSMEM 93..111; /note="Helical"; /evidence="ECO:0000255"	mitochondrial inner membrane [GO:0005743]; mitochondrion [GO:0005739]; myofibril [GO:0030016]	0.061235	2.6294	Intracellular	322	Yes
22.9526	22.8546	NaN	NaN	25.2792	24.6358	23.8328	25.724		25.1533	24.9894	NaN	NaN	25.7051	25.1078	26.3355	25.2923		13	13	12	47	47	44.1	45.626	0	42.747	2777300000	24	46	0	1	NaN	0	P62195	P62195	26S protease regulatory subunit 8	PSMC5	1300	P62195		blood microparticle [GO:0072562]; cytoplasm [GO:0005737]; cytoplasmic vesicle [GO:0031410]; cytosol [GO:0005829]; extracellular exosome [GO:0070062]; membrane [GO:0016020]; nucleoplasm [GO:0005654]; nucleus [GO:0005634]; proteasome accessory complex [GO:0022624]; proteasome complex [GO:0000502]; proteasome regulatory particle, base subcomplex [GO:0008540]	0.020041	3.4645	Intracellular	323	No
29.4489	29.2805	29.5129	29.0195	28.8825	28.8909	29.9825	29.4632		27.1947	26.5868	27.6061	27.9961	30.3647	29.5104	29.8859	30.4588		6	6	6	27.5	27.5	27.5	37.393	0	178.91	2766700000	14	42	0	1	NaN	0	P09668	P09668	Pro-cathepsin H;Cathepsin H mini chain;Cathepsin H;Cathepsin H heavy chain;Cathepsin H light chain	CTSH	578	P09668		alveolar lamellar body [GO:0097208]; collagen-containing extracellular matrix [GO:0062023]; cytoplasmic ribonucleoprotein granule [GO:0036464]; cytosol [GO:0005829]; extracellular exosome [GO:0070062]; extracellular region [GO:0005576]; extracellular space [GO:0005615]; ficolin-1-rich granule lumen [GO:1904813]; intracellular membrane-bounded organelle [GO:0043231]; lysosome [GO:0005764]; multivesicular body lumen [GO:0097486]; secretory granule lumen [GO:0034774]; tertiary granule lumen [GO:1904724]	0.00015198	6.9888	Intracellular	324	No
NaN	25.3827	25.5615	NaN	25.4663	25.5738	25.1897	24.7203		NaN	NaN	NaN	NaN	25.0291	25.2345	24.5249	NaN		11	11	11	19.6	19.6	19.6	105.84	0	36.621	2708600000	47	45	0	1	NaN	0	Q99460	Q99460	26S proteasome non-ATPase regulatory subunit 1	PSMD1	2302	Q99460		azurophil granule lumen [GO:0035578]; cytosol [GO:0005829]; extracellular region [GO:0005576]; membrane [GO:0016020]; nucleoplasm [GO:0005654]; nucleus [GO:0005634]; proteasome accessory complex [GO:0022624]; proteasome complex [GO:0000502]; proteasome regulatory particle [GO:0005838]; proteasome regulatory particle, base subcomplex [GO:0008540]; proteasome storage granule [GO:0034515]	0.0034246	4.796	Intracellular	325	No
NaN	NaN	NaN	NaN	NaN	NaN	24.7734	24.3395		25.5757	NaN	NaN	NaN	25.5372	24.5763	25.1089	25.2337		10	10	10	22.6	22.6	22.6	94.622	0	36.741	2704600000	37	48	1.85033	0.110046	-0.883592	-4.16267	P43243	P43243	Matrin-3	MATR3	1038	P43243		membrane [GO:0016020]; nuclear inner membrane [GO:0005637]; nuclear matrix [GO:0016363]; nucleus [GO:0005634]	0.054196	2.7504	Intracellular	326	No
NaN	NaN	NaN	NaN	24.2585	NaN	24.8614	23.8541		NaN	24.6277	25.5472	NaN	24.2906	24.833	25.4432	25.8039		11	11	11	37.1	37.1	37.1	50.878	0	40.49	2703700000	20	72	2.02252	0.0900528	1.46383	4.67334	P26572	P26572	Alpha-1,3-mannosyl-glycoprotein 2-beta-N-acetylglucosaminyltransferase	MGAT1	848	P26572	TRANSMEM 7..29; /note="Helical; Signal-anchor for type II membrane protein"; /evidence="ECO:0000255"	endoplasmic reticulum-Golgi intermediate compartment membrane [GO:0033116]; extracellular exosome [GO:0070062]; extracellular vesicle [GO:1903561]; Golgi apparatus [GO:0005794]; Golgi membrane [GO:0000139]; membrane [GO:0016020]; perinuclear region of cytoplasm [GO:0048471]	0.18701	1.8278	Intracellular	327	Yes
NaN	NaN	NaN	NaN	25.1668	NaN	25.9602	26.2576		27.5526	25.9941	NaN	NaN	27.5663	26.4905	26.9263	27.1916		8	8	8	57.9	57.9	57.9	14.858	0	31.231	2690500000	11	42	0	1	-2.14822	0	P05413	P05413	Fatty acid-binding protein, heart	FABP3	484	P05413		cytosol [GO:0005829]; extracellular exosome [GO:0070062]; extracellular space [GO:0005615]; nucleus [GO:0005634]	0.0038878	4.5259	Intracellular	328	No
31.2026	30.7989	32.3899	32.3288	32.8764	32.8476	33.0349	32.8616		32.3391	32.2801	32.4325	32.1619	32.3655	32.7616	32.3576	32.5552		6	6	6	58.3	58.3	58.3	11.133	0	15.469	2675900000	5	43	1.18815	0.274241	0.726634	2.35888	L0R6Q1	L0R6Q1		SLC35A4	49	L0R6Q1	TRANSMEM 62..84; /note="Helical"; /evidence="ECO:0000255"	mitochondrial inner membrane [GO:0005743]	0.14643	1.9838	Intracellular	329	Yes
29.6005	29.0411	30.1659	29.154	30.4055	29.5875	30.6791	29.7843		26.6494	27.2051	29.1555	27.0914	30.9631	29.6328	30.5162	29.04		7	7	7	68.8	68.8	68.8	12.349	0	32.307	2638800000	8	47	0	1	-1.38419	0	Q9GZT3	Q9GZT3	SRA stem-loop-interacting RNA-binding protein, mitochondrial	SLIRP	2442	Q9GZT3		acrosomal vesicle [GO:0001669]; mitochondrial matrix [GO:0005759]; mitochondrion [GO:0005739]; nucleus [GO:0005634]; perinuclear region of cytoplasm [GO:0048471]; ribonucleoprotein complex [GO:1990904]; sperm flagellum [GO:0036126]	0.033018	3.0861	Intracellular	330	No
NaN	NaN	24.7795	24.7558	26.1429	26.3238	26.5274	26.1853		NaN	24.645	25.5528	NaN	26.4304	26.3742	26.3434	26.1858		5	5	5	36.4	36.4	36.4	32.477	0	30.677	2597800000	14	36	0	1	0.00986004	0	Q9BSH4	Q9BSH4	Translational activator of cytochrome c oxidase 1	TACO1	2362	Q9BSH4		mitochondrion [GO:0005739]	0.0039626	4.5075	Intracellular	331	No
24.2704	NaN	NaN	24.3199	25.4881	25.0436	25.5452	25.9325		24.0984	24.0284	NaN	NaN	25.4273	25.1336	25.9353	25.7685		6	6	6	34.3	34.3	34.3	29.702	0	21.491	2585800000	16	52	0.167425	1	-0.126801	-0.443852	Q9Y5M8	Q9Y5M8	Signal recognition particle receptor subunit beta	SRPRB	2852	Q9Y5M8	TRANSMEM 37..57; /note="Helical"; /evidence="ECO:0000255"	cytoplasm [GO:0005737]; cytoplasmic microtubule [GO:0005881]; endoplasmic reticulum membrane [GO:0005789]; membrane [GO:0016020]; signal recognition particle receptor complex [GO:0005785]	0.12743	2.1309	Intracellular	332	Yes
NaN	NaN	25.2847	NaN	24.534	NaN	25.0853	24.5253		NaN	NaN	NaN	NaN	NaN	25.1707	25.3671	26.0522		9	9	9	29.4	29.4	29.4	47.137	0	25.541	2584400000	23	64	0.365659	0.970166	-0.257341	-0.844315	Q53H12	Q53H12	Acylglycerol kinase, mitochondrial	AGK	1761	Q53H12		cytosol [GO:0005829]; intracellular membrane-bounded organelle [GO:0043231]; mitochondrial inner membrane [GO:0005743]; mitochondrial intermembrane space [GO:0005758]; mitochondrial membrane [GO:0031966]; mitochondrial outer membrane [GO:0005741]; mitochondrion [GO:0005739]; TIM22 mitochondrial import inner membrane insertion complex [GO:0042721]	0.12509	2.1462	Intracellular	333	No
NaN	NaN	NaN	NaN	26.442	25.6508	NaN	25.7287		25.8751	NaN	NaN	NaN	NaN	25.4355	25.5114	25.5185		9	9	9	20.5	20.5	20.5	65.471	0	67.855	2583000000	25	51	0.989818	0.366469	-0.785306	-1.92627	Q8NHP8	Q8NHP8	Putative phospholipase B-like 2;Putative phospholipase B-like 2 32 kDa form;Putative phospholipase B-like 2 45 kDa form	PLBD2	2061	Q8NHP8		extracellular exosome [GO:0070062]; extracellular region [GO:0005576]; lysosomal lumen [GO:0043202]	0.1136	2.2213	Intracellular	334	No
23.9875	24.9527	NaN	NaN	26.123	26.5442	26.0289	25.9461		24.8749	24.1674	NaN	NaN	25.7769	25.3824	25.6338	25.786		4	4	4	21.7	21.7	21.7	21.198	0	31.01	2577500000	6	30	1.05304	0.335768	0.824465	2.2412	Q6UW68	Q6UW68	Transmembrane protein 205	TMEM205	1871	Q6UW68	TRANSMEM 18..38; /note="Helical"; /evidence="ECO:0000255"; TRANSMEM 53..73; /note="Helical"; /evidence="ECO:0000255"; TRANSMEM 81..101; /note="Helical"; /evidence="ECO:0000255"; TRANSMEM 166..186; /note="Helical"; /evidence="ECO:0000255"	membrane [GO:0016020]	0.042668	2.9036	Intracellular	335	Yes
NaN	NaN	NaN	NaN	23.7999	23.166	23.7715	23.4774		23.6085	23.4028	NaN	NaN	23.5348	23.5301	23.4227	NaN		10	10	10	53.5	53.5	53.5	35.61	0	61.678	2560000000	13	57	0.656308	0.621723	-0.613122	-1.45007	Q96HY6	Q96HY6	DDRGK domain-containing protein 1	DDRGK1	2241	Q96HY6	TRANSMEM 1..28; /note="Helical"; /evidence="ECO:0000269|PubMed:38383785"	cytoplasm [GO:0005737]; endoplasmic reticulum [GO:0005783]; endoplasmic reticulum membrane [GO:0005789]; nucleolus [GO:0005730]	0.017227	3.5695	Intracellular	336	Yes
NaN	NaN	NaN	NaN	NaN	23.9021	23.7303	NaN		NaN	24.3399	NaN	NaN	24.2441	24.4775	24.959	25.29		4	4	4	11.7	11.7	11.7	31.554	0	21.99	2526300000	14	32	0	1	NaN	0	P29966	P29966	Myristoylated alanine-rich C-kinase substrate	MARCKS	891	P29966		actin cytoskeleton [GO:0015629]; actin filament bundle [GO:0032432]; cell cortex [GO:0005938]; centrosome [GO:0005813]; cytoplasm [GO:0005737]; extracellular exosome [GO:0070062]; focal adhesion [GO:0005925]; germinal vesicle [GO:0042585]; plasma membrane [GO:0005886]	0.0037854	4.5785	Intracellular	337	No
22.5427	23.9005	22.2949	NaN	26.8143	28.5925	27.6927	28.0834		NaN	22.2677	22.7961	26.1384	27.6043	28.7826	28.6555	28.7872		8	8	8	47.5	47.5	47.5	28.048	0	42.131	2501200000	14	63	0	1	NaN	0	P35270	P35270	Sepiapterin reductase	SPR	965	P35270		cytosol [GO:0005829]; extracellular exosome [GO:0070062]; nucleoplasm [GO:0005654]	0.0018496	5.224	Intracellular	338	No
24.6927	NaN	NaN	NaN	25.9901	NaN	24.2306	25.1481		25.0801	NaN	NaN	NaN	24.9312	24.3824	25.4463	24.5303		7	7	7	61.5	61.5	61.5	21.863	0	48.421	2483600000	9	49	0.13267	1	0.071232	0.355435	P32969	P32969	60S ribosomal protein L9	RPL9	945	P32969		cytoplasm [GO:0005737]; cytosol [GO:0005829]; cytosolic large ribosomal subunit [GO:0022625]; cytosolic ribosome [GO:0022626]; focal adhesion [GO:0005925]; membrane [GO:0016020]; nucleus [GO:0005634]; ribosome [GO:0005840]	0.1404	2.0135	Intracellular	339	No
24.1056	NaN	NaN	NaN	NaN	NaN	23.6764	24.1999		NaN	NaN	NaN	NaN	24.6469	23.7194	24.447	24.5995		3	2	2	14.8	7.1	7.1	39.455	0	33.759	2459100000	23	34	0	1	-1.33829	0	P09972	P09972	Fructose-bisphosphate aldolase C	ALDOC	584	P09972		cytoskeleton [GO:0005856]; cytosol [GO:0005829]; extracellular exosome [GO:0070062]; extracellular region [GO:0005576]; ficolin-1-rich granule lumen [GO:1904813]; secretory granule lumen [GO:0034774]; tertiary granule lumen [GO:1904724]	0.019003	3.5008	Intracellular	340	No
NaN	NaN	NaN	NaN	23.8917	NaN	23.976	24.2383		24.0149	23.9016	NaN	NaN	23.6853	23.9691	24.32	24.3675		3	3	3	14.5	14.5	14.5	43.864	0	17.151	2446100000	8	30	0.0334555	1	-0.0569946	-0.097843	Q8WWB7	Q8WWB7	Glycosylated lysosomal membrane protein	GLMP	2103	Q8WWB7	TRANSMEM 373..393; /note="Helical"; /evidence="ECO:0000255"	cytosol [GO:0005829]; lysosomal membrane [GO:0005765]; lysosome [GO:0005764]; membrane [GO:0016020]; nucleus [GO:0005634]	0.060324	2.6387	Intracellular	341	Yes
NaN	NaN	NaN	NaN	25.0311	24.2488	NaN	24.2729		24.563	24.4453	NaN	NaN	24.8616	24.5207	24.759	24.6111		6	6	6	29.4	29.4	29.4	28.433	0	23.347	2416800000	13	29	1.0488	0.338361	0.447724	2.23241	P25788	P25788	Proteasome subunit alpha type-3	PSMA3	839	P25788		cytoplasm [GO:0005737]; cytosol [GO:0005829]; extracellular exosome [GO:0070062]; nucleoplasm [GO:0005654]; nucleus [GO:0005634]; proteasome complex [GO:0000502]; proteasome core complex [GO:0005839]; proteasome core complex, alpha-subunit complex [GO:0019773]; synapse [GO:0045202]	0.060254	2.6684	Intracellular	342	No
NaN	NaN	NaN	NaN	25.5278	25.502	NaN	25.492		NaN	NaN	25.3177	NaN	25.6462	25.8644	NaN	25.2184		8	8	8	24.3	24.3	24.3	47.716	0	36.64	2353200000	20	45	0	1	NaN	0	P23526	P23526	Adenosylhomocysteinase	AHCY	819	P23526		cytosol [GO:0005829]; endoplasmic reticulum [GO:0005783]; extracellular exosome [GO:0070062]; melanosome [GO:0042470]; nucleus [GO:0005634]	1.0166e-16	66.091	Intracellular	343	No
NaN	NaN	NaN	NaN	NaN	NaN	25.0533	24.8364		24.7541	NaN	NaN	NaN	25.4492	24.7169	25.1506	25.1548		7	7	7	42.2	42.2	42.2	27.391	0	26.5	2308700000	15	51	0.0494627	1	0.0510022	0.14236	P19404	P19404	NADH dehydrogenase [ubiquinone] flavoprotein 2, mitochondrial	NDUFV2	752	P19404		mitochondrial inner membrane [GO:0005743]; mitochondrial respiratory chain complex I [GO:0005747]; mitochondrion [GO:0005739]; respiratory chain complex I [GO:0045271]	0.13399	2.0542	Intracellular	344	No
NaN	NaN	NaN	NaN	NaN	23.9703	24.3005	24.4744		23.8182	NaN	NaN	NaN	24.7054	23.9609	NaN	24.1024		11	11	11	26.3	26.3	26.3	59.62	0	25.278	2301300000	37	25	0	1	-0.421443	0	P50990	P50990	T-complex protein 1 subunit theta	CCT8	1142	P50990		azurophil granule lumen [GO:0035578]; cell body [GO:0044297]; centrosome [GO:0005813]; chaperonin-containing T-complex [GO:0005832]; cilium [GO:0005929]; cytoplasm [GO:0005737]; cytosol [GO:0005829]; extracellular exosome [GO:0070062]; extracellular region [GO:0005576]; ficolin-1-rich granule lumen [GO:1904813]; intermediate filament cytoskeleton [GO:0045111]; microtubule [GO:0005874]; nucleoplasm [GO:0005654]; secretory granule lumen [GO:0034774]; zona pellucida receptor complex [GO:0002199]	0.0037854	4.5903	Intracellular	345	No
25.1639	25.0785	NaN	NaN	25.1293	NaN	25.316	25.4038		NaN	NaN	NaN	NaN	25.8292	25.2826	25.3212	25.3081		11	11	11	37.1	37.1	37.1	52.623	0	39.819	2299600000	23	54	0	1	-0.165553	0	Q96CS3	Q96CS3	FAS-associated factor 2	FAF2	2199	Q96CS3		azurophil granule lumen [GO:0035578]; endoplasmic reticulum [GO:0005783]; extracellular region [GO:0005576]; lipid droplet [GO:0005811]; VCP-NPL4-UFD1 AAA ATPase complex [GO:0034098]	0.060254	2.6692	Intracellular	346	No
NaN	NaN	NaN	NaN	24.1632	NaN	23.5932	24.3599		23.8449	NaN	NaN	NaN	24.79	24.1768	24.7183	NaN		9	9	9	25.9	25.9	25.9	47.399	0	41.22	2273500000	20	80	3.27484	0.0238336	-1.29403	-6.71279	Q96LZ7	Q96LZ7	Regulator of microtubule dynamics protein 2	RMDN2	2263	Q96LZ7	TRANSMEM 9..28; /note="Helical"; /evidence="ECO:0000255"	cytoplasm [GO:0005737]; cytosol [GO:0005829]; Golgi apparatus [GO:0005794]; membrane [GO:0016020]; mitochondrion [GO:0005739]; mitotic spindle [GO:0072686]; mitotic spindle pole [GO:0097431]; spindle microtubule [GO:0005876]	3.5252e-05	8.6245	Intracellular	347	Yes
NaN	NaN	NaN	NaN	24.6333	24.5472	NaN	24.7773		NaN	NaN	NaN	24.1249	24.1767	NaN	24.638	24.8426		7	7	7	3.3	3.3	3.3	376.01	0	10.797	2241700000	189	10	0	1	NaN	0	Q14789	Q14789	Golgin subfamily B member 1	GOLGB1	1626	Q14789	TRANSMEM 3236..3256; /note="Helical"; /evidence="ECO:0000255"	cis-Golgi network [GO:0005801]; cytosol [GO:0005829]; endoplasmic reticulum-Golgi intermediate compartment [GO:0005793]; Golgi apparatus [GO:0005794]; Golgi membrane [GO:0000139]; Golgi stack [GO:0005795]; membrane [GO:0016020]	0.0037854	4.5812	Intracellular	348	Yes
24.1801	NaN	NaN	NaN	25.4054	25.7538	25.4245	25.6734		NaN	26.6041	NaN	NaN	NaN	26.5274	25.7323	25.8679		11	11	11	33.5	33.5	33.5	56.695	0	29.624	2227200000	22	36	0.429891	0.878984	-0.461378	-0.981037	P51688	P51688	N-sulphoglucosamine sulphohydrolase	SGSH	1161	P51688		extracellular exosome [GO:0070062]; lysosomal lumen [GO:0043202]; lysosome [GO:0005764]	0.019619	3.4779	Intracellular	349	No
24.6769	24.2409	NaN	NaN	NaN	25.078	24.9214	24.7367		NaN	NaN	NaN	NaN	24.2054	24.9749	25.4547	24.7704		10	10	10	51.2	51.2	51.2	23.098	0	24.467	2219000000	15	58	0	1	NaN	0	Q8WW59	Q8WW59	SPRY domain-containing protein 4	SPRYD4	2102	Q8WW59		nucleus [GO:0005634]	0.00014195	7.2657	Intracellular	350	No
NaN	NaN	NaN	NaN	NaN	25.0989	NaN	24.8585		NaN	NaN	NaN	24.8107	25.6056	26.5712	26.4599	27.1923		8	8	8	58.7	58.7	58.7	21.097	0	68.391	2194700000	12	37	0	1	-1.27296	0	Q9NRV9	Q9NRV9	Heme-binding protein 1	HEBP1	2573	Q9NRV9		cytoplasm [GO:0005737]; extracellular exosome [GO:0070062]; extracellular region [GO:0005576]	0.028291	3.1849	Intracellular	351	No
29.077	28.4447	28.1785	25.8369	29.5647	28.5567	29.8365	28.9825		26.3004	23.8456	22.216	23.3701	29.8967	28.0338	28.0297	28.1397		7	7	7	36.7	36.7	36.7	27.744	0	17.825	2177700000	13	37	0.301714	1	0.232831	0.728088	Q07955	Q07955	Serine/arginine-rich splicing factor 1	SRSF1	1479	Q07955		catalytic step 2 spliceosome [GO:0071013]; cytoplasm [GO:0005737]; nuclear envelope [GO:0005635]; nuclear speck [GO:0016607]; nucleoplasm [GO:0005654]; nucleus [GO:0005634]	0.13399	2.0451	Intracellular	352	No
26.8679	25.9515	27.2167	26.9345	27.71	27.1667	27.8938	28.159		24.8583	26.5297	27.2556	27.1102	27.5274	27.2923	27.5498	27.2813		7	7	7	24.8	24.8	24.8	55.18	0	41.629	2173400000	19	38	1.92208	0.100991	-1.7657	-4.3703	Q9UMS4	Q9UMS4	Pre-mRNA-processing factor 19	PRPF19	2757	Q9UMS4		catalytic step 2 spliceosome [GO:0071013]; cytoplasm [GO:0005737]; lipid droplet [GO:0005811]; membrane [GO:0016020]; nuclear speck [GO:0016607]; nucleoplasm [GO:0005654]; nucleus [GO:0005634]; Prp19 complex [GO:0000974]; site of double-strand break [GO:0035861]; spindle [GO:0005819]; spliceosomal complex [GO:0005681]; U2-type catalytic step 1 spliceosome [GO:0071006]; U2-type catalytic step 2 spliceosome [GO:0071007]	0.013142	3.7488	Intracellular	353	No
29.0442	28.0624	28.5137	28.8669	29.4938	29.7456	29.5964	29.461		27.6208	28.5208	29.1433	28.6565	29.0028	29.4141	29.0292	28.4863		11	11	11	42.4	42.4	42.4	44.172	0	40.432	2136500000	21	44	0	1	NaN	0	P62333	P62333	26S protease regulatory subunit 10B	PSMC6	1319	P62333		cytosol [GO:0005829]; cytosolic proteasome complex [GO:0031597]; extracellular exosome [GO:0070062]; inclusion body [GO:0016234]; membrane [GO:0016020]; nucleoplasm [GO:0005654]; nucleus [GO:0005634]; proteasome accessory complex [GO:0022624]; proteasome complex [GO:0000502]; proteasome regulatory particle, base subcomplex [GO:0008540]	0.017181	3.5736	Intracellular	354	No
24.3349	25.0236	NaN	NaN	24.8922	25.1548	25.6632	25.6018		NaN	NaN	NaN	NaN	26.1169	25.4311	24.8728	NaN		7	7	7	44.9	44.9	44.9	25.898	0	25.408	2104200000	13	51	0.911071	0.40834	-0.939739	-1.95165	P25787	P25787	Proteasome subunit alpha type-2	PSMA2	838	P25787		cytoplasm [GO:0005737]; cytosol [GO:0005829]; extracellular exosome [GO:0070062]; extracellular region [GO:0005576]; ficolin-1-rich granule lumen [GO:1904813]; nucleoplasm [GO:0005654]; nucleus [GO:0005634]; P-body [GO:0000932]; proteasome complex [GO:0000502]; proteasome core complex [GO:0005839]; proteasome core complex, alpha-subunit complex [GO:0019773]; secretory granule lumen [GO:0034774]	0.011181	3.8527	Intracellular	355	No
24.6323	24.9584	NaN	NaN	25.763	25.7654	25.3622	25.3182		NaN	NaN	NaN	NaN	26.6155	25.7261	24.2251	NaN		11	11	11	33.7	33.7	33.7	48.207	0	78.492	2099300000	20	30	0	1	NaN	0	Q9UJU6	Q9UJU6	Drebrin-like protein	DBNL	2728	Q9UJU6		anchoring junction [GO:0070161]; cell cortex [GO:0005938]; clathrin-coated vesicle membrane [GO:0030665]; cytoplasm [GO:0005737]; cytosol [GO:0005829]; dendrite [GO:0030425]; early endosome [GO:0005769]; extracellular exosome [GO:0070062]; extracellular region [GO:0005576]; ficolin-1-rich granule lumen [GO:1904813]; glutamatergic synapse [GO:0098978]; Golgi membrane [GO:0000139]; intracellular membrane-bounded organelle [GO:0043231]; lamellipodium [GO:0030027]; membrane [GO:0016020]; perikaryon [GO:0043204]; plasma membrane [GO:0005886]; podosome [GO:0002102]; postsynaptic density [GO:0014069]; presynapse [GO:0098793]; ruffle [GO:0001726]; secretory granule lumen [GO:0034774]; tertiary granule lumen [GO:1904724]	0.0037854	4.5773	Intracellular	356	No
NaN	NaN	NaN	NaN	NaN	23.3406	23.7887	23.5053		NaN	22.8935	23.2139	NaN	23.8684	23.8123	24.0855	24.3274		13	13	13	20.6	20.6	20.6	94.33	0	30.322	2089600000	50	44	0	1	-1.08974	0	P34932	P34932	Heat shock 70 kDa protein 4	HSPA4	959	P34932		cytosol [GO:0005829]; extracellular exosome [GO:0070062]; mitochondrion [GO:0005739]; nucleus [GO:0005634]	0.004512	4.4232	Intracellular	357	No
26.4485	28.6753	28.1262	28.0697	28.9506	29.8216	29.5249	29.0072		25.9332	26.6929	27.6204	27.9595	28.3282	28.7597	28.4069	27.5272		5	5	5	68.8	68.8	68.8	13.507	0	38.582	2074900000	6	31	0.986178	0.367409	-0.978896	-2.10359	Q9Y2Q5	Q9Y2Q5	Ragulator complex protein LAMTOR2	LAMTOR2	2796	Q9Y2Q5		endosome membrane [GO:0010008]; FNIP-folliculin RagC/D GAP [GO:1990877]; late endosome [GO:0005770]; late endosome membrane [GO:0031902]; lysosomal membrane [GO:0005765]; plasma membrane [GO:0005886]; Ragulator complex [GO:0071986]; specific granule membrane [GO:0035579]; tertiary granule membrane [GO:0070821]	0.045631	2.8622	Intracellular	358	No
23.9285	NaN	NaN	NaN	25.117	24.4134	24.9352	25.511		NaN	24.0089	NaN	NaN	24.597	NaN	24.5658	25.1796		12	12	12	14.5	14.5	14.5	141.44	0	29.358	2067000000	66	28	0	1	NaN	0	Q00341	Q00341	Vigilin	HDLBP	1419	Q00341		cytoplasm [GO:0005737]; high-density lipoprotein particle [GO:0034364]; nucleus [GO:0005634]; plasma membrane [GO:0005886]	0.12321	2.1571	Intracellular	359	No
NaN	NaN	NaN	24.7546	25.4697	NaN	26.1766	26.4364		NaN	NaN	NaN	24.9915	25.8657	25.8559	25.3559	25.8605		7	7	7	43.9	43.9	43.9	33.261	0	61.042	2045600000	16	37	0	1	NaN	0	Q99685	Q99685	Monoglyceride lipase	MGLL	2320	Q99685		cytosol [GO:0005829]; endoplasmic reticulum membrane [GO:0005789]; membrane [GO:0016020]; plasma membrane [GO:0005886]	0.0044388	4.4338	Intracellular	360	No
26.5624	25.6371	25.9848	27.8818	28.2703	27.6795	28.6164	28.9995		28.5212	27.8595	28.1748	28.4126	29.7623	28.9403	29.2291	29.4761		15	15	15	26.9	26.9	26.9	100.2	0	41.064	2043500000	49	57	0	1	NaN	0	Q13200	Q13200	26S proteasome non-ATPase regulatory subunit 2	PSMD2	1533	Q13200		cytosol [GO:0005829]; extracellular exosome [GO:0070062]; extracellular region [GO:0005576]; ficolin-1-rich granule lumen [GO:1904813]; membrane [GO:0016020]; nucleoplasm [GO:0005654]; nucleus [GO:0005634]; proteasome accessory complex [GO:0022624]; proteasome complex [GO:0000502]; proteasome regulatory particle [GO:0005838]; proteasome regulatory particle, base subcomplex [GO:0008540]; proteasome storage granule [GO:0034515]; secretory granule lumen [GO:0034774]	0.1136	2.2208	Intracellular	361	No
26.3099	26.633	28.2151	27.78	29.0371	28.6523	28.5919	28.8388		22.0891	24.1569	23.0674	23.1369	26.3364	26.943	27.6058	28.3236		6	6	6	35.4	35.4	35.4	35.668	0	26.448	2033000000	15	40	0	1	NaN	0	Q9UBQ7	Q9UBQ7	Glyoxylate reductase/hydroxypyruvate reductase	GRHPR	2679	Q9UBQ7		catalytic complex [GO:1902494]; cytoplasm [GO:0005737]; cytosol [GO:0005829]; extracellular exosome [GO:0070062]; peroxisomal matrix [GO:0005782]	9.8667e-05	7.6425	Intracellular	362	No
26.7988	25.706	24.1749	25.4387	26.3632	26.565	26.1074	26.6123		25.8496	25.4938	26.0566	26.7446	27.5489	27.2214	27.5566	27.443		5	5	5	31.8	31.8	31.8	22.284	0	18.653	2025000000	9	38	0.788116	0.502028	0.602702	1.70766	Q9BUR5	Q9BUR5	Apolipoprotein O	APOO	2383	Q9BUR5	TRANSMEM 108..128; /note="Helical"; /evidence="ECO:0000255"	cytosol [GO:0005829]; endoplasmic reticulum membrane [GO:0005789]; extracellular region [GO:0005576]; extracellular space [GO:0005615]; Golgi membrane [GO:0000139]; high-density lipoprotein particle [GO:0034364]; low-density lipoprotein particle [GO:0034362]; MIB complex [GO:0140275]; MICOS complex [GO:0061617]; mitochondrial crista junction [GO:0044284]; mitochondrial inner membrane [GO:0005743]; mitochondrion [GO:0005739]; SAM complex [GO:0001401]; very-low-density lipoprotein particle [GO:0034361]	0.13399	2.0947	Intracellular	363	Yes
26.9483	26.4889	26.512	26.0658	27.7299	27.5105	27.1225	26.6956		26.0918	26.2445	26.7609	27.1048	26.8376	26.974	27.1948	26.8906		13	13	13	27.7	27.7	27.7	78.728	0	37.94	2023500000	37	51	0.749743	0.536464	0.305587	1.56684	Q9H078	Q9H078	Caseinolytic peptidase B protein homolog	CLPB	2447	Q9H078		cytoplasm [GO:0005737]; mitochondrial intermembrane space [GO:0005758]; mitochondrion [GO:0005739]	0.15454	1.9499	Intracellular	364	No
25.827	24.0928	26.1335	25.675	27.1766	27.255	27.0776	27.3771		25.2294	26.1049	26.9967	27.5037	27.3899	27.5013	26.4494	27.2538		5	5	5	75.4	75.4	75.4	12.895	0	14.678	2021500000	6	30	0	1	NaN	0	P58546	P58546	Myotrophin	MTPN	1242	P58546		axon [GO:0030424]; cytoplasm [GO:0005737]; cytosol [GO:0005829]; F-actin capping protein complex [GO:0008290]; nucleus [GO:0005634]; perinuclear region of cytoplasm [GO:0048471]	5.592e-19	99.831	Intracellular	365	No
NaN	NaN	NaN	NaN	22.5482	22.5898	22.3586	22.5269		23.2194	23.6468	NaN	23.0499	22.1924	23.1171	22.6609	23.0231		9	9	9	48.6	48.6	48.6	35.206	0	41.638	1990500000	20	21	0	1	-1.19362	0	Q08257	Q08257	Quinone oxidoreductase	CRYZ	1482	Q08257		cytosol [GO:0005829]; extracellular exosome [GO:0070062]	0.10706	2.2822	Intracellular	366	No
26.8511	26.6963	26.9289	25.5434	27.2827	27.3289	27.3197	27.4473		26.2739	26.9099	26.5589	26.3426	27.3388	27.539	26.4273	26.8339		4	4	4	37.3	37.3	37.3	13.916	0	10.818	1984800000	6	15	0	1	NaN	0	P62318	P62318	Small nuclear ribonucleoprotein Sm D3	SNRPD3	1316	P62318		catalytic step 2 spliceosome [GO:0071013]; commitment complex [GO:0000243]; cytosol [GO:0005829]; methylosome [GO:0034709]; nuclear body [GO:0016604]; nucleoplasm [GO:0005654]; nucleus [GO:0005634]; pICln-Sm protein complex [GO:0034715]; precatalytic spliceosome [GO:0071011]; small nuclear ribonucleoprotein complex [GO:0030532]; SMN-Sm protein complex [GO:0034719]; spliceosomal complex [GO:0005681]; spliceosomal tri-snRNP complex [GO:0097526]; telomerase holoenzyme complex [GO:0005697]; U1 snRNP [GO:0005685]; U12-type spliceosomal complex [GO:0005689]; U2 snRNP [GO:0005686]; U2-type catalytic step 2 spliceosome [GO:0071007]; U2-type precatalytic spliceosome [GO:0071005]; U2-type spliceosomal complex [GO:0005684]; U4 snRNP [GO:0005687]; U4/U6 x U5 tri-snRNP complex [GO:0046540]; U5 snRNP [GO:0005682]; U7 snRNP [GO:0005683]	0.036343	3.0204	Intracellular	367	No
23.357	25.0225	23.204	23.9319	26.3365	26.7273	26.3812	26.2602		26.1652	26.1229	25.8908	25.8108	26.4821	26.0794	27.0937	26.1029		14	14	14	18.2	18.2	18.2	107.89	0	43.93	1958300000	43	65	0	1	-1.78206	0	O60763	O60763	General vesicular transport factor p115	USO1	242	O60763		cytosol [GO:0005829]; endoplasmic reticulum [GO:0005783]; ER to Golgi transport vesicle membrane [GO:0012507]; fibrillar center [GO:0001650]; Golgi apparatus [GO:0005794]; Golgi membrane [GO:0000139]; Golgi stack [GO:0005795]; membrane [GO:0016020]; microtubule organizing center [GO:0005815]; perinuclear region of cytoplasm [GO:0048471]; transport vesicle [GO:0030133]	0.05308	2.7646	Intracellular	368	No
26.689	26.8064	27.0859	26.109	27.436	27.3511	28.7245	28.5233		28.4925	27.7789	25.0531	24.9778	28.8845	28.2071	27.9546	28.386		2	2	2	18.4	18.4	18.4	16.691	0	7.4821	1954700000	5	8	0	1	-0.671588	0	Q04941	Q04941	Proteolipid protein 2	PLP2	1464	Q04941	TRANSMEM 25..45; /note="Helical"; /evidence="ECO:0000255"; TRANSMEM 48..68; /note="Helical"; /evidence="ECO:0000255"; TRANSMEM 85..105; /note="Helical"; /evidence="ECO:0000255"; TRANSMEM 112..132; /note="Helical"; /evidence="ECO:0000255"	endoplasmic reticulum [GO:0005783]; endoplasmic reticulum membrane [GO:0005789]; membrane [GO:0016020]; plasma membrane [GO:0005886]	0.0054673	4.2941	Intracellular	369	Yes
29.2368	28.7028	28.6017	29.0201	29.6839	29.7152	30.0904	30.1938		29.6349	29.9005	29.3651	29.5199	29.326	29.8699	29.9432	30.2248		4	4	4	56.9	56.9	56.9	12.347	0	187.67	1953100000	5	33	1.55157	0.166679	-0.571268	-3.996	Q9Y5U8	Q9Y5U8	Mitochondrial pyruvate carrier 1	MPC1	2857	Q9Y5U8	TRANSMEM 21..41; /note="Helical"; /evidence="ECO:0000255"; TRANSMEM 53..71; /note="Helical"; /evidence="ECO:0000255"	inner mitochondrial membrane protein complex [GO:0098800]; mitochondrial inner membrane [GO:0005743]; mitochondrion [GO:0005739]	0.098745	2.3423	Intracellular	370	Yes
30.0984	29.5468	29.7643	29.5095	32.0112	31.7661	30.0076	30.4028		27.4847	27.7995	28.7832	28.9844	30.2947	30.5041	29.8921	29.3247		15	15	15	29.4	29.4	29.4	84.137	0	50.585	1944900000	35	48	0	1	0.279905	0	Q96TA1	Q96TA1	Niban-like protein 1	FAM129B	2296	Q96TA1		adherens junction [GO:0005912]; cytoplasm [GO:0005737]; cytosol [GO:0005829]; extracellular exosome [GO:0070062]; nucleoplasm [GO:0005654]; nucleus [GO:0005634]; plasma membrane [GO:0005886]	0.10871	2.2603	Intracellular	371	No
23.5467	NaN	NaN	NaN	23.8079	22.9242	23.3414	24.1408		25.4709	24.1943	NaN	NaN	25.4215	23.9809	24.1198	24.5324		8	8	8	50.5	50.5	50.5	32.668	0	58.459	1922700000	16	28	0.112539	1	-0.204999	-0.310449	P46926;Q8TDQ7	P46926	Glucosamine-6-phosphate isomerase 1	GNPDA1	1061	P46926		cytoplasm [GO:0005737]; cytosol [GO:0005829]; extracellular exosome [GO:0070062]	0.0037854	4.7052	Intracellular	372	No
NaN	24.2855	NaN	NaN	24.3056	24.2518	24.2968	23.9635		25.4914	24.4579	NaN	NaN	24.9808	24.3063	24.3292	24.3885		9	9	9	50.5	50.5	50.5	34.833	0	25.321	1876700000	14	41	0.608051	0.675397	0.307556	1.35608	Q15006	Q15006	ER membrane protein complex subunit 2	EMC2	1635	Q15006		cytoplasm [GO:0005737]; EMC complex [GO:0072546]; endoplasmic reticulum [GO:0005783]; endoplasmic reticulum membrane [GO:0005789]; extrinsic component of endoplasmic reticulum membrane [GO:0042406]	0.020186	3.4016	Intracellular	373	No
23.7394	NaN	NaN	NaN	23.9688	23.4882	23.3027	24.3044		24.3149	23.9917	NaN	NaN	23.1983	23.038	23.8702	24.0793		10	10	10	14.7	14.7	14.7	113.98	0	34.016	1869100000	42	41	0	1	-0.505829	0	Q9Y2E5	Q9Y2E5	Epididymis-specific alpha-mannosidase	MAN2B2	2789	Q9Y2E5		extracellular exosome [GO:0070062]; lysosomal lumen [GO:0043202]; lysosome [GO:0005764]	0.00015135	7.2025	Intracellular	374	No
24.5592	24.9912	NaN	NaN	27.5368	27.038	27.4168	27.5704		25.288	24.9505	NaN	NaN	27.8609	27.4283	27.3926	27.6572		4	4	4	69.1	69.1	69.1	7.2053	0	34.252	1867600000	4	24	0	1	NaN	0	P50151	P50151	Guanine nucleotide-binding protein G(I)/G(S)/G(O) subunit gamma-10	GNG10	1124	P50151		heterotrimeric G-protein complex [GO:0005834]; plasma membrane [GO:0005886]	0.031009	3.1239	Intracellular	375	No
24.3276	NaN	NaN	NaN	23.9661	23.4811	24.7451	25.2704		26.8059	25.0597	NaN	NaN	26.3099	24.991	26.7225	25.586		7	7	7	48.9	48.9	48.9	23.264	0	24.496	1860800000	11	41	0.311539	1	0.178202	0.762876	P28065	P28065	Proteasome subunit beta type-9	PSMB9	866	P28065		cytosol [GO:0005829]; extracellular exosome [GO:0070062]; nucleoplasm [GO:0005654]; nucleus [GO:0005634]; proteasome complex [GO:0000502]; proteasome core complex [GO:0005839]; proteasome core complex, beta-subunit complex [GO:0019774]; spermatoproteasome complex [GO:1990111]	0.02016	3.444	Intracellular	376	No
23.2701	NaN	NaN	NaN	23.845	23.1842	24.2439	24.201		25.6977	24.1875	NaN	NaN	24.5974	23.9509	24.6393	24.4554		7	7	2	22.3	22.3	5.4	42.331	0	20.197	1839500000	25	34	1.18179	0.277045	-0.707883	-2.51368	P38159;O75526;Q8N7X1	P38159	RNA-binding motif protein, X chromosome;RNA-binding motif protein, X chromosome, N-terminally processed	RBMX	992	P38159		catalytic step 2 spliceosome [GO:0071013]; euchromatin [GO:0000791]; extracellular exosome [GO:0070062]; extracellular space [GO:0005615]; membrane [GO:0016020]; nucleoplasm [GO:0005654]; nucleus [GO:0005634]; protein-containing complex [GO:0032991]; ribonucleoprotein complex [GO:1990904]; spliceosomal complex [GO:0005681]; supraspliceosomal complex [GO:0044530]	0.10095	2.3225	Intracellular	377	No
NaN	23.9748	NaN	NaN	24.076	24.088	23.9922	24.5115		25.7781	24.4788	NaN	NaN	25.4165	24.3637	24.6635	24.7921		8	8	8	25.1	25.1	25.1	63.145	0	31.938	1824200000	28	36	0.96617	0.378806	0.598551	2.06286	Q14699	Q14699	Raftlin	RFTN1	1621	Q14699		cytoplasm [GO:0005737]; early endosome [GO:0005769]; endosome [GO:0005768]; extracellular exosome [GO:0070062]; membrane raft [GO:0045121]; plasma membrane [GO:0005886]; protein-containing complex [GO:0032991]	0.078903	2.4761	Intracellular	378	No
NaN	NaN	NaN	NaN	23.5828	NaN	23.7007	23.8295		22.4447	22.4257	NaN	NaN	25.5702	24.2471	24.5388	25.073		10	10	10	25.5	25.5	25.5	57.136	0	24.881	1800200000	37	38	0	1	NaN	0	P14868	P14868	Aspartate--tRNA ligase, cytoplasmic	DARS	679	P14868		aminoacyl-tRNA synthetase multienzyme complex [GO:0017101]; cytoplasm [GO:0005737]; cytosol [GO:0005829]; extracellular exosome [GO:0070062]; membrane [GO:0016020]; synapse [GO:0045202]	0.058351	2.7049	Intracellular	379	No
27.1098	26.9766	25.0002	27.6679	27.3809	27.8497	28.4766	29.5375		27.6831	27.9863	26.2123	27.9208	29.2642	28.1382	28.6726	29.494		7	7	7	22.7	22.7	22.7	51.109	0	34.258	1780200000	21	39	0.397356	0.924707	0.279574	0.939781	P41091;Q2VIR3	P41091;Q2VIR3	Eukaryotic translation initiation factor 2 subunit 3;Putative eukaryotic translation initiation factor 2 subunit 3-like protein	EIF2S3;EIF2S3L	1012	P41091		cytoplasm [GO:0005737]; cytosol [GO:0005829]; eukaryotic translation initiation factor 2 complex [GO:0005850]; extracellular exosome [GO:0070062]	0.06708	2.5739	Intracellular	380	No
NaN	NaN	NaN	NaN	24.0471	23.8531	24.0239	24.3773		NaN	24.7344	24.2768	24.5761	24.3295	24.662	24.7341	24.4761		6	6	6	37.9	37.9	37.9	29.483	0	65.776	1778800000	13	32	0.481687	0.821271	0.306553	1.10839	P25789	P25789	Proteasome subunit alpha type-4	PSMA4	840	P25789		cytoplasm [GO:0005737]; cytosol [GO:0005829]; extracellular exosome [GO:0070062]; intracellular membrane-bounded organelle [GO:0043231]; nucleoplasm [GO:0005654]; nucleus [GO:0005634]; P-body [GO:0000932]; proteasome complex [GO:0000502]; proteasome core complex [GO:0005839]; proteasome core complex, alpha-subunit complex [GO:0019773]	0.02016	3.4522	Intracellular	381	No
23.4126	25.1141	NaN	NaN	23.812	23.0923	22.5168	25.9485		23.6504	NaN	NaN	NaN	22.7993	22.5977	26.3776	25.3359		6	6	6	16.1	16.1	16.1	54.066	0	13.046	1754900000	24	30	0.327595	1	-0.56029	-0.796517	Q9BTY2	Q9BTY2	Plasma alpha-L-fucosidase	FUCA2	2371	Q9BTY2		azurophil granule lumen [GO:0035578]; endoplasmic reticulum lumen [GO:0005788]; extracellular exosome [GO:0070062]; extracellular region [GO:0005576]; extracellular space [GO:0005615]; lysosome [GO:0005764]	0.0037854	4.6933	Intracellular	382	No
27.4289	26.9309	27.7615	27.2939	27.4157	28.1062	27.535	27.8076		26.1632	26.0197	25.8006	27.1104	29.5035	28.2212	27.4492	27.953		3	3	3	20.3	20.3	20.3	21.541	0	5.1898	1730600000	8	28	0	1	NaN	0	P17152	P17152	Transmembrane protein 11, mitochondrial	TMEM11	718	P17152	TRANSMEM 84..100; /note="Helical"; /evidence="ECO:0000255"; TRANSMEM 107..124; /note="Helical"; /evidence="ECO:0000255"	mitochondrial inner membrane [GO:0005743]; mitochondrion [GO:0005739]; plasma membrane [GO:0005886]	0.0058472	4.2444	Intracellular	383	Yes
NaN	24.9902	NaN	NaN	24.9027	25.3875	25.0988	25.5519		26.1171	26.614	NaN	NaN	26.1136	26.6454	26.4538	26.1946		7	7	7	42.9	42.9	42.9	24.279	0	14.25	1723300000	15	29	2.18078	0.0753725	-0.795268	-5.18247	Q9HAV7	Q9HAV7	GrpE protein homolog 1, mitochondrial	GRPEL1	2520	Q9HAV7		mitochondrial inner membrane [GO:0005743]; mitochondrial matrix [GO:0005759]; mitochondrion [GO:0005739]; nucleoplasm [GO:0005654]; PAM complex, Tim23 associated import motor [GO:0001405]; TIM23 mitochondrial import inner membrane translocase complex [GO:0005744]	0.016935	3.5852	Intracellular	384	No
24.4807	24.5127	NaN	NaN	24.7611	24.7017	24.1283	24.9922		25.0766	NaN	NaN	NaN	24.4715	24.2572	24.5089	24.7431		4	4	4	50.4	50.4	50.4	14.852	0	10.195	1706600000	7	27	1.03318	0.345071	-0.675844	-2.07504	Q86Y39	Q86Y39	NADH dehydrogenase [ubiquinone] 1 alpha subcomplex subunit 11	NDUFA11	1946	Q86Y39	TRANSMEM 21..43; /note="Helical"; /evidence="ECO:0000255"; TRANSMEM 58..80; /note="Helical"; /evidence="ECO:0000255"	mitochondrial inner membrane [GO:0005743]; mitochondrial respiratory chain complex I [GO:0005747]; mitochondrion [GO:0005739]; respiratory chain complex I [GO:0045271]	0.051629	2.7867	Intracellular	385	Yes
26.8096	26.2134	26.7183	27.6084	28.7069	28.6175	28.0623	28.7457		25.7992	26.6005	26.5493	26.0892	27.2168	27.4825	26.8819	26.5459		4	4	4	41.6	41.6	41.6	17.861	0	16.608	1706100000	7	30	0	1	-0.440679	0	P68036;A0A1B0GUS4	P68036;A0A1B0GUS4	Ubiquitin-conjugating enzyme E2 L3	UBE2L3	1370	P68036		cytoplasm [GO:0005737]; cytosol [GO:0005829]; nucleoplasm [GO:0005654]; nucleus [GO:0005634]; presynapse [GO:0098793]; ubiquitin ligase complex [GO:0000151]	0.015378	3.6483	Intracellular	386	No
25.2582	25.6716	NaN	NaN	25.512	24.9428	25.0269	25.1477		24.8071	NaN	NaN	NaN	25.2912	24.9194	25.7742	25.0002		4	4	4	30.7	30.7	30.7	22.949	0	17.112	1690500000	9	42	0.323178	1	0.167784	0.787291	P49720	P49720	Proteasome subunit beta type-3	PSMB3	1108	P49720		cytoplasm [GO:0005737]; cytosol [GO:0005829]; extracellular exosome [GO:0070062]; nucleoplasm [GO:0005654]; nucleus [GO:0005634]; proteasome complex [GO:0000502]; proteasome core complex [GO:0005839]; proteasome core complex, beta-subunit complex [GO:0019774]	0.0037854	4.5919	Intracellular	387	No
NaN	NaN	NaN	NaN	26.0289	26.3376	NaN	28.2045		NaN	NaN	NaN	NaN	NaN	25.8041	28.731	NaN		10	10	10	41.9	41.9	41.9	33.428	0	18.929	1688700000	16	42	0.0434403	1	-0.0466569	-0.12577	P53004	P53004	Biliverdin reductase A	BLVRA	1180	P53004		cytosol [GO:0005829]; extracellular exosome [GO:0070062]	0.15338	1.9547	Intracellular	388	No
NaN	NaN	NaN	NaN	24.4927	NaN	23.9713	23.4882		NaN	NaN	NaN	NaN	26.5863	24.4319	NaN	NaN		6	6	6	15.3	15.3	15.3	27.076	0	14.787	1678700000	7	27	0	1	NaN	0	P09496	P09496	Clathrin light chain A	CLTA	569	P09496		clathrin coat [GO:0030118]; clathrin coat of coated pit [GO:0030132]; clathrin coat of trans-Golgi network vesicle [GO:0030130]; clathrin complex [GO:0071439]; clathrin vesicle coat [GO:0030125]; clathrin-coated endocytic vesicle [GO:0045334]; cytoplasmic vesicle [GO:0031410]; cytosol [GO:0005829]; endolysosome membrane [GO:0036020]; membrane [GO:0016020]; plasma membrane [GO:0005886]; postsynaptic endocytic zone cytoplasmic component [GO:0099631]; presynaptic endocytic zone membrane [GO:0098835]; spindle [GO:0005819]; synaptic vesicle membrane [GO:0030672]; trans-Golgi network membrane [GO:0032588]	0.00015198	6.9864	Intracellular	389	No
NaN	NaN	NaN	NaN	NaN	NaN	NaN	23.3492		NaN	NaN	NaN	NaN	25.2891	23.4442	23.2417	23.3105		8	8	8	26.4	26.4	26.4	42.966	0	18.601	1678200000	18	34	0.100749	1	0.123635	0.276873	P54687	P54687	Branched-chain-amino-acid aminotransferase, cytosolic	BCAT1	1200	P54687		cytosol [GO:0005829]; mitochondrion [GO:0005739]	0.13792	2.0263	Intracellular	390	No
NaN	NaN	NaN	NaN	23.6193	NaN	24.1037	NaN		NaN	NaN	NaN	NaN	25.5382	24.5375	NaN	24.3888		6	6	6	34.5	34.5	34.5	20.055	0	48.632	1671100000	7	20	NaN	NaN	0	NaN	P18510	P18510	Interleukin-1 receptor antagonist protein	IL1RN	742	P18510		centrosome [GO:0005813]; cytosol [GO:0005829]; extracellular exosome [GO:0070062]; extracellular space [GO:0005615]; nucleoplasm [GO:0005654]; plasma membrane [GO:0005886]	0.060254	2.6441	Intracellular	391	No
NaN	NaN	NaN	NaN	23.0103	NaN	22.7266	NaN		NaN	NaN	NaN	NaN	24.3939	23.7598	NaN	23.6043		7	7	7	24.5	24.5	24.5	46.657	0	14.92	1670400000	18	22	0	1	NaN	0	Q8NCC3	Q8NCC3	Group XV phospholipase A2	PLA2G15	2036	Q8NCC3		extracellular exosome [GO:0070062]; extracellular region [GO:0005576]; extracellular space [GO:0005615]; intracellular membrane-bounded organelle [GO:0043231]; lysosome [GO:0005764]; membrane [GO:0016020]; nucleoplasm [GO:0005654]	4.073e-21	146.79	Intracellular	392	No
NaN	NaN	NaN	NaN	NaN	NaN	NaN	24.6677		NaN	NaN	NaN	NaN	24.2722	24.1815	25.6748	25.4381		4	4	4	29.3	29.3	29.3	15.423	0	9.3976	1663500000	6	26	0	1	-0.0380917	0	P62847	P62847	40S ribosomal protein S24	RPS24	1332	P62847		cytoplasm [GO:0005737]; cytosol [GO:0005829]; cytosolic ribosome [GO:0022626]; cytosolic small ribosomal subunit [GO:0022627]; endoplasmic reticulum [GO:0005783]; membrane [GO:0016020]; nucleolus [GO:0005730]; nucleoplasm [GO:0005654]; nucleus [GO:0005634]; small ribosomal subunit [GO:0015935]; small-subunit processome [GO:0032040]	0.022703	3.3221	Intracellular	393	No
NaN	NaN	NaN	NaN	NaN	NaN	25.8046	NaN		NaN	NaN	NaN	NaN	26.2799	25.1063	24.9505	24.6862		8	8	8	41.1	41.1	41.1	41	0	33.464	1649000000	18	31	0	1	-0.192096	0	Q13303	Q13303	Voltage-gated potassium channel subunit beta-2	KCNAB2	1543	Q13303		cytoplasmic side of plasma membrane [GO:0009898]; cytoskeleton [GO:0005856]; cytosol [GO:0005829]; juxtaparanode region of axon [GO:0044224]; membrane [GO:0016020]; pinceau fiber [GO:1990031]; plasma membrane [GO:0005886]; specific granule membrane [GO:0035579]; synapse [GO:0045202]; tertiary granule membrane [GO:0070821]; voltage-gated potassium channel complex [GO:0008076]	0.022098	3.3381	Intracellular	394	No
NaN	NaN	NaN	NaN	NaN	24.3847	23.9958	NaN		NaN	NaN	NaN	NaN	25.5368	NaN	24.9052	24.3709		17	17	17	10.8	10.8	10.8	267.29	0	39.272	1639400000	108	42	0	1	NaN	0	P12270	P12270	Nucleoprotein TPR	TPR	632	P12270		cytoplasm [GO:0005737]; cytoplasmic dynein complex [GO:0005868]; kinetochore [GO:0000776]; mitotic spindle [GO:0072686]; nuclear envelope [GO:0005635]; nuclear inclusion body [GO:0042405]; nuclear membrane [GO:0031965]; nuclear periphery [GO:0034399]; nuclear pore [GO:0005643]; nuclear pore nuclear basket [GO:0044615]; nucleoplasm [GO:0005654]; nucleus [GO:0005634]	4.4738e-24	267.97	Intracellular	395	No
NaN	NaN	NaN	NaN	23.5819	NaN	23.625	24.3431		NaN	NaN	NaN	NaN	NaN	23.3385	NaN	24.3648		5	5	5	48.9	48.9	48.9	23.598	0	75.027	1632500000	12	27	0	1	-0.392754	0	Q9HCN8	Q9HCN8	Stromal cell-derived factor 2-like protein 1	SDF2L1	2536	Q9HCN8		endoplasmic reticulum [GO:0005783]; endoplasmic reticulum chaperone complex [GO:0034663]; endoplasmic reticulum lumen [GO:0005788]; membrane [GO:0016020]; protein folding chaperone complex [GO:0101031]	0.0054184	4.3007	Intracellular	396	No
NaN	NaN	NaN	NaN	NaN	NaN	24.629	NaN		NaN	NaN	NaN	NaN	25.1605	24.5335	25.6972	24.7259		6	6	6	41.3	41.3	41.3	24.763	0	42.158	1629900000	12	22	0	1	-0.299536	0	P24534	P24534	Elongation factor 1-beta	EEF1B2	826	P24534		cytoplasm [GO:0005737]; cytosol [GO:0005829]; eukaryotic translation elongation factor 1 complex [GO:0005853]	0.11124	2.2385	Intracellular	397	No
NaN	NaN	NaN	NaN	26.0297	25.4003	24.9359	24.897		NaN	NaN	NaN	NaN	NaN	25.4362	NaN	NaN		5	5	5	36.4	36.4	36.4	29.204	0	22.453	1626000000	11	21	0	1	-0.135653	0	P28070	P28070	Proteasome subunit beta type-4	PSMB4	870	P28070		ciliary basal body [GO:0036064]; cytoplasm [GO:0005737]; cytosol [GO:0005829]; extracellular exosome [GO:0070062]; mitochondrion [GO:0005739]; nucleoplasm [GO:0005654]; nucleus [GO:0005634]; proteasome complex [GO:0000502]; proteasome core complex [GO:0005839]; proteasome core complex, beta-subunit complex [GO:0019774]	0.0055935	4.2785	Intracellular	398	No
NaN	NaN	NaN	NaN	23.442	NaN	NaN	24.3307		NaN	NaN	NaN	NaN	NaN	23.4744	24.2296	24.056		3	3	3	23.1	23.1	23.1	18.697	0	8.3151	1614100000	9	15	0.437528	0.870307	-0.294038	-1.02059	Q15185	Q15185	Prostaglandin E synthase 3	PTGES3	1657	Q15185		chromosome, telomeric region [GO:0000781]; cytosol [GO:0005829]; nucleoplasm [GO:0005654]; nucleus [GO:0005634]; protein folding chaperone complex [GO:0101031]; protein-containing complex [GO:0032991]; telomerase holoenzyme complex [GO:0005697]	0.019003	3.5007	Intracellular	399	No
NaN	NaN	NaN	NaN	23.5378	NaN	23.2496	NaN		NaN	NaN	NaN	NaN	24.2549	NaN	23.3931	23.2562		10	10	10	16.1	16.1	16.1	103.13	0	30.149	1613700000	39	39	0.107334	1	0.137175	0.293368	Q9BZQ8	Q9BZQ8	Protein Niban	FAM129A	2427	Q9BZQ8		cytoplasm [GO:0005737]; cytosol [GO:0005829]; extracellular exosome [GO:0070062]; membrane [GO:0016020]; plasma membrane [GO:0005886]	0.14189	2.0053	Intracellular	400	No
NaN	NaN	NaN	NaN	25.2412	25.943	25.4177	25.344		NaN	NaN	NaN	NaN	24.7444	NaN	NaN	NaN		4	4	4	43.4	43.4	43.4	11.776	0	22.294	1589100000	5	20	1.64838	0.147372	-0.75687	-3.61429	P35754	P35754	Glutaredoxin-1	GLRX	972	P35754		cytosol [GO:0005829]; extracellular exosome [GO:0070062]; nucleus [GO:0005634]	0.030208	3.1445	Intracellular	401	No
NaN	NaN	NaN	NaN	24.8453	NaN	24.7827	24.8424		NaN	NaN	NaN	NaN	NaN	NaN	24.383	23.9874		5	5	5	73.1	73.1	73.1	11.951	0	19.174	1585600000	3	12	0	1	NaN	0	P62942;Q5VVH2	P62942	Peptidyl-prolyl cis-trans isomerase FKBP1A	FKBP1A	1346	P62942		cytoplasm [GO:0005737]; cytoplasmic side of membrane [GO:0098562]; cytosol [GO:0005829]; membrane [GO:0016020]; ryanodine receptor complex [GO:1990425]; sarcoplasmic reticulum [GO:0016529]; sarcoplasmic reticulum membrane [GO:0033017]; terminal cisterna [GO:0014802]; Z disc [GO:0030018]	0.13399	2.0457	Intracellular	402	No
NaN	NaN	NaN	NaN	NaN	NaN	NaN	22.5779		NaN	NaN	NaN	NaN	23.0852	22.2538	23.0917	22.8172		5	5	5	24.8	24.8	24.8	35.548	0	21.297	1574800000	17	32	0.0651891	1	-0.0740557	-0.187196	Q9BRF8	Q9BRF8	Serine/threonine-protein phosphatase CPPED1	CPPED1	2351	Q9BRF8		azurophil granule lumen [GO:0035578]; cytosol [GO:0005829]; extracellular region [GO:0005576]; plasma membrane [GO:0005886]	0.1343	2.0416	Intracellular	403	No
NaN	NaN	NaN	NaN	24.4088	24.1065	23.6834	24.3568		NaN	NaN	NaN	NaN	NaN	NaN	NaN	23.911		13	13	13	35.4	35.4	35.4	57.924	0	61.388	1568300000	33	43	0	1	-0.0928675	0	P50991	P50991	T-complex protein 1 subunit delta	CCT4	1143	P50991		cell body [GO:0044297]; cell projection [GO:0042995]; centrosome [GO:0005813]; chaperonin-containing T-complex [GO:0005832]; cytosol [GO:0005829]; extracellular exosome [GO:0070062]; melanosome [GO:0042470]; microtubule [GO:0005874]; nucleoplasm [GO:0005654]; zona pellucida receptor complex [GO:0002199]	0.10908	2.2554	Intracellular	404	No
NaN	NaN	NaN	NaN	NaN	NaN	22.6123	22.6166		NaN	NaN	NaN	NaN	22.895	22.1547	NaN	22.4387		6	6	6	42.3	42.3	42.3	26.489	0	26.926	1559400000	14	31	0.628701	0.653519	-0.161817	-1.48128	P20618	P20618	Proteasome subunit beta type-1	PSMB1	769	P20618		cytoplasm [GO:0005737]; cytosol [GO:0005829]; extracellular exosome [GO:0070062]; extracellular region [GO:0005576]; ficolin-1-rich granule lumen [GO:1904813]; nucleoplasm [GO:0005654]; nucleus [GO:0005634]; proteasome complex [GO:0000502]; proteasome core complex [GO:0005839]; proteasome core complex, beta-subunit complex [GO:0019774]; secretory granule lumen [GO:0034774]	0.033632	3.0729	Intracellular	405	No
NaN	NaN	NaN	NaN	24.6005	NaN	NaN	24.3222		NaN	NaN	NaN	NaN	23.9519	NaN	24.3057	24.6198		12	12	12	15	15	15	135.58	0	32.132	1536300000	52	34	0.209761	1	-0.149153	-0.541468	Q15393	Q15393	Splicing factor 3B subunit 3	SF3B3	1670	Q15393		catalytic step 2 spliceosome [GO:0071013]; nucleolus [GO:0005730]; nucleoplasm [GO:0005654]; nucleus [GO:0005634]; SAGA complex [GO:0000124]; spliceosomal complex [GO:0005681]; U12-type spliceosomal complex [GO:0005689]; U2 snRNP [GO:0005686]; U2-type precatalytic spliceosome [GO:0071005]; U2-type spliceosomal complex [GO:0005684]	0.020707	3.381	Intracellular	406	No
NaN	NaN	NaN	NaN	NaN	24.3389	24.9104	NaN		NaN	NaN	NaN	NaN	24.6894	24.7446	NaN	24.4187		11	11	11	34.2	34.2	34.2	58.314	0	62.625	1526300000	29	39	0	1	-0.725556	0	Q9HAT2	Q9HAT2	Sialate O-acetylesterase	SIAE	2518	Q9HAT2		extracellular exosome [GO:0070062]; extracellular space [GO:0005615]; lysosome [GO:0005764]	0.00012958	7.3475	Intracellular	407	No
NaN	NaN	NaN	NaN	NaN	NaN	NaN	24.4493		NaN	NaN	NaN	NaN	24.4798	24.2515	24.8484	24.4193		7	7	7	15.2	15.2	15.2	77.422	0	30.346	1496000000	32	42	0.739071	0.543828	-0.360045	-1.54775	Q13586;Q9P246	Q13586	Stromal interaction molecule 1	STIM1	1572	Q13586	TRANSMEM 214..234; /note="Helical"; /evidence="ECO:0000255"	cortical endoplasmic reticulum [GO:0032541]; endoplasmic reticulum [GO:0005783]; endoplasmic reticulum membrane [GO:0005789]; microtubule [GO:0005874]; plasma membrane [GO:0005886]; plasma membrane raft [GO:0044853]; sarcoplasmic reticulum membrane [GO:0033017]	0.11761	2.1929	Intracellular	408	Yes
NaN	NaN	NaN	NaN	24.8074	NaN	NaN	25.0486		NaN	NaN	NaN	NaN	24.7203	25.2443	NaN	24.8938		4	4	4	23.8	23.8	23.8	23.705	0	12.153	1492400000	13	35	0.365026	0.970166	-0.398895	-0.873918	O00217	O00217	NADH dehydrogenase [ubiquinone] iron-sulfur protein 8, mitochondrial	NDUFS8	61	O00217		mitochondrial inner membrane [GO:0005743]; mitochondrial matrix [GO:0005759]; mitochondrial respiratory chain complex I [GO:0005747]; mitochondrion [GO:0005739]; respiratory chain complex I [GO:0045271]	0.051629	2.7858	Intracellular	409	No
NaN	NaN	NaN	NaN	24.8508	NaN	25.2877	24.8447		NaN	NaN	NaN	NaN	NaN	25.0582	NaN	25.192		4	4	4	24.8	24.8	24.8	27.388	0	27.524	1462700000	13	35	1.53722	0.167943	-0.67985	-3.33295	Q96EY8	Q96EY8	Cob(I)yrinic acid a,c-diamide adenosyltransferase, mitochondrial	MMAB	2220	Q96EY8		mitochondrial matrix [GO:0005759]	0.017789	3.5421	Intracellular	410	No
NaN	NaN	NaN	NaN	23.8387	24.268	NaN	23.8888		NaN	NaN	NaN	NaN	23.7804	NaN	24.059	NaN		15	15	12	26	26	21.8	98.063	0	51.929	1452100000	48	54	0	1	NaN	0	P50570;Q05193	P50570	Dynamin-2	DNM2	1139	P50570		centriole [GO:0005814]; centrosome [GO:0005813]; clathrin-coated pit [GO:0005905]; clathrin-coated vesicle [GO:0030136]; cytoplasm [GO:0005737]; cytosol [GO:0005829]; endocytic vesicle membrane [GO:0030666]; endosome [GO:0005768]; extracellular exosome [GO:0070062]; focal adhesion [GO:0005925]; Golgi apparatus [GO:0005794]; Golgi membrane [GO:0000139]; microtubule [GO:0005874]; midbody [GO:0030496]; neuron projection [GO:0043005]; phagocytic cup [GO:0001891]; phagocytic vesicle membrane [GO:0030670]; plasma membrane [GO:0005886]; podosome [GO:0002102]; postsynaptic density [GO:0014069]; postsynaptic membrane [GO:0045211]; presynapse [GO:0098793]; recycling endosome [GO:0055037]; synapse [GO:0045202]; uropod [GO:0001931]	0.0037854	4.695	Intracellular	411	No
NaN	NaN	NaN	NaN	23.6434	23.5868	23.9513	NaN		NaN	NaN	NaN	NaN	24.0004	23.7339	NaN	NaN		8	8	8	22.9	22.9	22.9	59.687	0	21.675	1435700000	31	27	0	1	0.569859	0	P15848	P15848	Arylsulfatase B	ARSB	694	P15848		azurophil granule lumen [GO:0035578]; cell surface [GO:0009986]; endoplasmic reticulum lumen [GO:0005788]; extracellular exosome [GO:0070062]; extracellular region [GO:0005576]; ficolin-1-rich granule lumen [GO:1904813]; lysosomal lumen [GO:0043202]; lysosome [GO:0005764]	0.036408	3.0185	Intracellular	412	No
NaN	NaN	NaN	NaN	NaN	26.3705	26.2441	26.0285		NaN	NaN	NaN	NaN	26.1446	NaN	25.9663	NaN		10	10	10	38.5	38.5	38.5	38.169	0	30.448	1433800000	19	38	0	1	NaN	0	O75436;Q4G0F5	O75436	Vacuolar protein sorting-associated protein 26A	VPS26A	278	O75436		cytosol [GO:0005829]; early endosome [GO:0005769]; endosome [GO:0005768]; endosome membrane [GO:0010008]; lysosome [GO:0005764]; retromer complex [GO:0030904]; retromer, cargo-selective complex [GO:0030906]; tubular endosome [GO:0097422]; vesicle [GO:0031982]	0.10962	2.2508	Intracellular	413	No
NaN	NaN	NaN	NaN	23.4509	NaN	23.4082	NaN		NaN	NaN	NaN	NaN	NaN	23.5228	23.388	23.4481		12	12	12	21.1	21.1	21.1	102.49	0	25.03	1421500000	48	23	0	1	NaN	0	P35606	P35606	Coatomer subunit beta	COPB2	967	P35606		COPI vesicle coat [GO:0030126]; cytosol [GO:0005829]; endoplasmic reticulum membrane [GO:0005789]; Golgi membrane [GO:0000139]; transport vesicle [GO:0030133]	0.034305	3.0607	Intracellular	414	No
25.0883	25.1581	24.3029	23.9326	26.7238	26.5153	25.0298	25.8956		26.1969	25.1971	23.9945	23.2974	26.8916	25.4446	26.0353	25.6312		10	10	10	11.6	11.6	11.6	133.63	0	53.806	1417300000	56	31	0	1	NaN	0	Q5T1M5	Q5T1M5	FK506-binding protein 15	FKBP15	1795	Q5T1M5		actin cytoskeleton [GO:0015629]; early endosome [GO:0005769]; growth cone [GO:0030426]; membrane [GO:0016020]	0.0037854	4.6419	Intracellular	415	No
27.8904	27.8964	28.2402	27.5286	28.004	27.8969	28.8102	28.1601		26.4105	26.1152	26.2415	26.2807	29.0273	28.1084	27.9982	28.1597		6	6	6	56.5	56.5	56.5	15.693	0	105.1	1406000000	8	20	0	1	NaN	0	P29373	P29373	Cellular retinoic acid-binding protein 2	CRABP2	886	P29373		cytoplasm [GO:0005737]; cytosol [GO:0005829]; endoplasmic reticulum [GO:0005783]; extracellular exosome [GO:0070062]; nucleoplasm [GO:0005654]; nucleus [GO:0005634]	0.0037854	4.5664	Intracellular	416	No
25.9386	25.4143	NaN	NaN	25.6784	25.1774	25.5041	25.6331		NaN	24.5661	NaN	NaN	26.2283	25.2248	24.6707	25.3389		9	9	8	13.2	13.2	12.1	112.13	0	45.341	1394400000	46	16	0	1	NaN	0	O94804	O94804	Serine/threonine-protein kinase 10	STK10	320	O94804		cytoplasm [GO:0005737]; cytosol [GO:0005829]; extracellular exosome [GO:0070062]; plasma membrane [GO:0005886]; specific granule membrane [GO:0035579]	0.13392	2.0968	Intracellular	417	No
25.256	26.0306	NaN	NaN	25.5157	25.2241	25.4783	25.1289		NaN	24.8879	NaN	NaN	26.1117	25.6029	25.4145	25.8398		14	14	14	40	40	40	57.488	0	54.312	1391700000	32	47	0	1	-1.43033	0	P78371	P78371	T-complex protein 1 subunit beta	CCT2	1381	P78371		azurophil granule lumen [GO:0035578]; cell body [GO:0044297]; chaperonin-containing T-complex [GO:0005832]; cytosol [GO:0005829]; extracellular exosome [GO:0070062]; extracellular region [GO:0005576]; microtubule [GO:0005874]; zona pellucida receptor complex [GO:0002199]	0.0030343	4.887	Intracellular	418	No
27.0484	NaN	NaN	NaN	27.4462	27.3353	27.3788	26.0164		26.6385	26.9811	NaN	NaN	26.8076	27.237	27.4206	26.8214		13	13	13	32.7	32.7	32.7	68.047	0	50.085	1382500000	30	51	1.41256	0.203325	-0.927048	-3.03276	Q15046	Q15046	Lysine--tRNA ligase	KARS	1642	Q15046		aminoacyl-tRNA synthetase multienzyme complex [GO:0017101]; cytosol [GO:0005829]; extracellular space [GO:0005615]; mitochondrial matrix [GO:0005759]; mitochondrion [GO:0005739]; nucleus [GO:0005634]; plasma membrane [GO:0005886]	0.044755	2.8767	Intracellular	419	No
25.4339	25.7713	26.1457	25.3017	25.8839	25.9874	26.884	26.2941		26.7277	25.6025	25.4005	25.1185	27.4038	26.6403	26.87	26.6653		4	4	4	32.7	32.7	32.7	18.898	0	12.333	1373200000	8	38	0.335253	1	-0.322022	-0.812463	P46783;Q9NQ39	P46783	40S ribosomal protein S10	RPS10	1060	P46783		cytoplasm [GO:0005737]; cytosol [GO:0005829]; cytosolic ribosome [GO:0022626]; cytosolic small ribosomal subunit [GO:0022627]; focal adhesion [GO:0005925]; membrane [GO:0016020]; nucleolus [GO:0005730]; nucleoplasm [GO:0005654]; ribosome [GO:0005840]	0.058433	2.7033	Intracellular	420	No
NaN	NaN	NaN	NaN	25.6361	25.1206	25.5788	25.9203		26.3953	25.4159	NaN	25.1794	26.4656	25.7074	26.365	26.1373		11	11	11	24.1	24.1	24.1	51.355	0	30.398	1362400000	29	59	1.54236	0.167054	-1.04435	-2.86312	O43615	O43615	Mitochondrial import inner membrane translocase subunit TIM44	TIMM44	191	O43615		fibrillar center [GO:0001650]; mitochondrial inner membrane [GO:0005743]; mitochondrial matrix [GO:0005759]; mitochondrion [GO:0005739]; TIM23 mitochondrial import inner membrane translocase complex [GO:0005744]	0.0068898	4.142	Intracellular	421	No
25.5062	NaN	24.646	24.1465	24.908	24.6179	25.5442	25.8405		NaN	NaN	NaN	NaN	23.9099	24.6663	24.7514	26.0172		12	12	12	27.3	27.3	27.3	64.732	0	24.233	1359800000	31	39	2.56243	0.0484566	0.815164	5.48909	Q10471	Q10471	Polypeptide N-acetylgalactosaminyltransferase 2;Polypeptide N-acetylgalactosaminyltransferase 2 soluble form	GALNT2	1497	Q10471	TRANSMEM 7..24; /note="Helical; Signal-anchor for type II membrane protein"; /evidence="ECO:0000255"	endoplasmic reticulum membrane [GO:0005789]; extracellular region [GO:0005576]; Golgi apparatus [GO:0005794]; Golgi cisterna membrane [GO:0032580]; Golgi membrane [GO:0000139]; Golgi stack [GO:0005795]; membrane [GO:0016020]; perinuclear region of cytoplasm [GO:0048471]	0.071281	2.5392	Intracellular	422	Yes
27.9073	27.9339	28.601	27.664	28.6615	28.2769	29.7967	29.2978		28.7749	26.7582	27.3255	25.4617	29.4972	28.7945	29.1216	28.6113		6	6	6	16	16	16	48.227	0	20.674	1353800000	11	22	0	1	0.0288601	0	Q07666	Q07666	KH domain-containing, RNA-binding, signal transduction-associated protein 1	KHDRBS1	1475	Q07666		cytoplasm [GO:0005737]; cytosol [GO:0005829]; Grb2-Sos complex [GO:0070618]; membrane [GO:0016020]; nucleoplasm [GO:0005654]; nucleus [GO:0005634]; protein-containing complex [GO:0032991]	0.1215	2.166	Intracellular	423	No
NaN	NaN	25.5194	NaN	25.2623	25.8872	25.9402	25.9635		NaN	25.6448	NaN	25.7592	25.1812	26.4764	26.1119	26.7106		13	13	13	40.8	40.8	40.8	54.529	0	49.266	1350000000	28	22	0	1	NaN	0	Q16658	Q16658	Fascin	FSCN1	1707	Q16658		actin cytoskeleton [GO:0015629]; cell cortex [GO:0005938]; cell projection membrane [GO:0031253]; cell-cell junction [GO:0005911]; cytoplasm [GO:0005737]; cytoskeleton [GO:0005856]; cytosol [GO:0005829]; extracellular exosome [GO:0070062]; filopodium [GO:0030175]; growth cone [GO:0030426]; lamellipodium [GO:0030027]; microspike [GO:0044393]; microvillus [GO:0005902]; podosome [GO:0002102]; ruffle [GO:0001726]; stress fiber [GO:0001725]	0.0037854	4.5641	Intracellular	424	No
28.0919	28.0199	27.9036	27.9699	28.3336	28.0106	28.706	28.3748		26.9152	26.5481	26.2601	26.6216	28.4669	28.5645	28.0903	27.9214		3	3	3	27.4	27.4	27.4	12.49	0	5.3317	1330600000	4	17	0	1	NaN	0	Q7Z7K0	Q7Z7K0	COX assembly mitochondrial protein homolog	CMC1	1921	Q7Z7K0		mitochondrion [GO:0005739]	0.02016	3.4154	Intracellular	425	No
25.7569	26.1852	NaN	NaN	26.9508	27.1395	25.7903	26.6722		26.8452	NaN	NaN	NaN	27.3546	26.5213	25.9852	26.2381		4	4	4	33.8	33.8	33.8	22.04	0	35.396	1320000000	11	18	0	1	NaN	0	P30405	P30405	Peptidyl-prolyl cis-trans isomerase F, mitochondrial	PPIF	909	P30405		cytoplasm [GO:0005737]; membrane [GO:0016020]; mitochondrial inner membrane [GO:0005743]; mitochondrial matrix [GO:0005759]; mitochondrial permeability transition pore complex [GO:0005757]; mitochondrion [GO:0005739]	0.0037854	4.5788	Intracellular	426	No
25.0984	25.3314	NaN	NaN	25.7098	25.5662	25.7913	24.9684		25.189	NaN	NaN	NaN	26.3794	25.5913	24.8797	25.3911		4	4	4	32	32	32	21.725	0	16.355	1319500000	12	25	0	1	-1.06563	0	Q16774	Q16774	Guanylate kinase	GUK1	1715	Q16774		cytosol [GO:0005829]; photoreceptor inner segment [GO:0001917]	0.028388	3.1821	Intracellular	427	No
24.1688	NaN	NaN	NaN	25.0382	25.3572	26.0037	25.6291		26.2502	25.553	NaN	NaN	26.4704	25.8169	25.3027	25.7721		3	3	3	21.6	21.6	21.6	14.116	0	38.749	1314300000	7	14	0	1	NaN	0	Q5JTJ3	Q5JTJ3	Cytochrome c oxidase assembly factor 6 homolog	COA6	1781	Q5JTJ3		mitochondrial intermembrane space [GO:0005758]; mitochondrion [GO:0005739]; nucleoplasm [GO:0005654]; plasma membrane [GO:0005886]	0.060254	2.6455	Intracellular	428	No
24.7919	24.14	24.2518	NaN	25.8781	25.1809	25.2073	25.3506		NaN	NaN	NaN	NaN	23.9912	24.4363	23.876	24.4125		4	4	4	68	68	68	10.998	0	19.793	1289400000	5	20	0	1	NaN	0	O60220	O60220	Mitochondrial import inner membrane translocase subunit Tim8 A	TIMM8A	216	O60220		mitochondrial inner membrane [GO:0005743]; mitochondrial intermembrane space [GO:0005758]; mitochondrial intermembrane space protein transporter complex [GO:0042719]; mitochondrion [GO:0005739]	0.034659	3.0534	Intracellular	429	No
26.8553	26.8605	27.2134	27.6121	27.7448	27.8735	27.9171	28.0786		27.0195	27.6926	27.4761	27.434	27.2775	27.9703	27.6486	27.7796		6	6	6	17.3	17.3	17.3	65.33	0	44.298	1271900000	26	38	1.50659	0.174402	-1.20173	-3.25777	Q08380	Q08380	Galectin-3-binding protein	LGALS3BP	1485	Q08380		blood microparticle [GO:0072562]; collagen-containing extracellular matrix [GO:0062023]; extracellular exosome [GO:0070062]; extracellular region [GO:0005576]; extracellular space [GO:0005615]; membrane [GO:0016020]; platelet dense granule lumen [GO:0031089]	0.044847	2.8738	Intracellular	430	No
29.5035	29.6293	29.3264	29.2351	30.0278	30.1046	30.1484	30.143		29.1665	30.2692	29.0362	29.0036	29.5986	30.0208	29.707	30.0367		15	15	15	43.3	43.3	43.3	59.366	0	47.053	1271500000	31	32	0	1	NaN	0	Q99832	Q99832	T-complex protein 1 subunit eta	CCT7	2333	Q99832		cell body [GO:0044297]; chaperonin-containing T-complex [GO:0005832]; cytoplasm [GO:0005737]; cytosol [GO:0005829]; extracellular exosome [GO:0070062]; microtubule [GO:0005874]	0.12012	2.1768	Intracellular	431	No
25.4501	NaN	25.166	NaN	26.3178	25.8043	26.0336	25.7958		NaN	NaN	25.4335	NaN	25.9023	25.9473	25.1148	25.7059		5	5	5	9.5	9.5	9.5	79.494	0	5.1995	1265700000	46	15	NaN	NaN	0	NaN	Q08426	Q08426	Peroxisomal bifunctional enzyme;Enoyl-CoA hydratase/3,2-trans-enoyl-CoA isomerase;3-hydroxyacyl-CoA dehydrogenase	EHHADH	1486	Q08426		cytosol [GO:0005829]; peroxisomal matrix [GO:0005782]; peroxisome [GO:0005777]	0.13399	2.0493	Intracellular	432	No
25.6779	25.3602	NaN	NaN	25.8816	25.376	26.671	26.0246		26.1378	NaN	NaN	NaN	26.4453	26.2666	27.0345	26.2362		5	5	5	30.4	30.4	30.4	23.787	0	21.732	1245400000	12	17	0	1	NaN	0	Q92882	Q92882	Osteoclast-stimulating factor 1	OSTF1	2145	Q92882		extracellular region [GO:0005576]; ficolin-1-rich granule lumen [GO:1904813]; secretory granule lumen [GO:0034774]	0.00015198	6.9691	Intracellular	433	No
27.321	26.6929	26.03	26.0012	27.2911	26.8226	28.1624	26.2678		23.2046	23.3479	23.3423	24.1228	29.6595	27.272	27.5407	26.899		2	2	2	35.3	35.3	35.3	6.0352	0.00079145	3.2743	1245000000	5	4	0	1	NaN	0	Q8N4H5	Q8N4H5	Mitochondrial import receptor subunit TOM5 homolog	TOMM5	1998	Q8N4H5	TRANSMEM 27..45; /note="Helical"; /evidence="ECO:0000255"	mitochondrial outer membrane [GO:0005741]; mitochondrial outer membrane translocase complex [GO:0005742]; mitochondrion [GO:0005739]; TOM complex [GO:0140596]	0.13399	2.0487	Intracellular	434	Yes
24.3006	24.6996	25.3982	25.7704	25.8772	26.7136	26.5577	27.0344		24.059	26.2091	26.1525	26.0576	25.7533	27.1282	26.6835	27.1779		7	7	7	77.9	77.9	77.9	16.832	0	44.155	1230700000	8	26	0	1	NaN	0	P63241;Q6IS14;Q9GZV4	P63241;Q6IS14	Eukaryotic translation initiation factor 5A-1;Eukaryotic translation initiation factor 5A-1-like	EIF5A;EIF5AL1	1360	P63241		annulate lamellae [GO:0005642]; cytoplasm [GO:0005737]; cytosol [GO:0005829]; endoplasmic reticulum membrane [GO:0005789]; membrane [GO:0016020]; nuclear pore [GO:0005643]; nucleus [GO:0005634]	0.02016	3.4119	Intracellular	435	No
28.8677	27.9807	28.2559	28.769	29.2647	29.1558	29.0801	29.3448		27.0256	27.6323	28.5662	28.7428	28.7239	29.0477	28.8928	29.1548		5	5	5	19.7	19.7	19.7	43.759	0	13.736	1230400000	18	26	0.999996	0.36364	-0.926017	-2.01504	Q01459	Q01459	Di-N-acetylchitobiase	CTBS	1434	Q01459		extracellular space [GO:0005615]; lysosome [GO:0005764]	0.092887	2.3797	Intracellular	436	No
NaN	NaN	NaN	NaN	25.237	25.1798	25.3204	25.943		NaN	24.7797	24.8839	25.2742	25.4915	25.7301	25.3554	25.9938		10	10	10	13.5	13.5	13.5	89.252	0	161.62	1211000000	34	24	NaN	NaN	0	NaN	Q32MZ4;Q9Y608	Q32MZ4	Leucine-rich repeat flightless-interacting protein 1	LRRFIP1	1738	Q32MZ4		cytoplasm [GO:0005737]; cytoskeleton [GO:0005856]; cytosol [GO:0005829]; nucleus [GO:0005634]; plasma membrane [GO:0005886]	0.060254	2.6425	Intracellular	437	No
26.2015	NaN	24.949	NaN	26.438	25.9307	26.0504	26.3345		NaN	NaN	NaN	25.1872	25.7059	25.9877	26.5298	25.332		20	10	10	42.9	26.4	26.4	68.563	0	27.502	1205200000	31	31	0.332417	1	0.234614	0.806565	P35241	P35241	Radixin	RDX	962	P35241		adherens junction [GO:0005912]; apical part of cell [GO:0045177]; apical plasma membrane [GO:0016324]; cell periphery [GO:0071944]; cell tip [GO:0051286]; cleavage furrow [GO:0032154]; cortical actin cytoskeleton [GO:0030864]; extracellular exosome [GO:0070062]; extracellular space [GO:0005615]; filopodium [GO:0030175]; focal adhesion [GO:0005925]; lamellipodium [GO:0030027]; microvillus [GO:0005902]; midbody [GO:0030496]; plasma membrane [GO:0005886]; stereocilium base [GO:0120044]; T-tubule [GO:0030315]	0.038593	2.9773	Intracellular	438	No
26.0218	26.0191	NaN	24.2702	26.1697	25.6086	26.2086	25.8698		NaN	NaN	NaN	NaN	27.147	25.8003	25.6882	25.9711		6	6	6	10.5	10.5	10.5	88.885	0	8.3297	1201400000	41	14	0	1	NaN	0	Q15459	Q15459	Splicing factor 3A subunit 1	SF3A1	1676	Q15459		catalytic step 2 spliceosome [GO:0071013]; nuclear speck [GO:0016607]; nucleoplasm [GO:0005654]; nucleus [GO:0005634]; spliceosomal complex [GO:0005681]; U2 snRNP [GO:0005686]; U2-type precatalytic spliceosome [GO:0071005]; U2-type prespliceosome [GO:0071004]; U2-type spliceosomal complex [GO:0005684]	0.13399	2.0489	Intracellular	439	No
NaN	NaN	NaN	NaN	24.3707	24.9087	25.1572	25.3215		25.5781	24.6157	24.5261	NaN	26.4783	25.9102	26.2518	25.7806		14	13	13	47.5	45.9	45.9	56.723	0	62.834	1197000000	24	33	NaN	NaN	0	NaN	O94788;P47895	O94788	Retinal dehydrogenase 2	ALDH1A2	319	O94788		cytoplasm [GO:0005737]; cytosol [GO:0005829]; perinuclear region of cytoplasm [GO:0048471]	0.060311	2.6396	Intracellular	440	No
24.3286	24.5301	NaN	NaN	25.2825	25.3152	25.3538	24.947		NaN	24.539	NaN	NaN	24.7817	25.2257	24.7901	24.9265		6	6	6	17.9	17.9	17.9	53.588	0	20.406	1195300000	16	32	1.96586	0.0956953	-1.00968	-3.95305	P15289	P15289	Arylsulfatase A;Arylsulfatase A component B;Arylsulfatase A component C	ARSA	688	P15289		azurophil granule lumen [GO:0035578]; endoplasmic reticulum lumen [GO:0005788]; extracellular exosome [GO:0070062]; extracellular region [GO:0005576]; lysosomal lumen [GO:0043202]; lysosome [GO:0005764]	0.018548	3.517	Intracellular	441	No
22.5974	22.6251	20.6199	NaN	26.2237	27.1525	26.1044	27.8234		NaN	21.5601	21.4262	NaN	26.4455	26.2516	27.633	26.7136		3	3	3	13.3	13.3	13.3	33.805	0	6.3935	1194700000	17	7	0	1	NaN	0	Q16775	Q16775	Hydroxyacylglutathione hydrolase, mitochondrial	HAGH	1716	Q16775		cytoplasm [GO:0005737]; cytosol [GO:0005829]; mitochondrial matrix [GO:0005759]; mitochondrion [GO:0005739]	0.060254	2.6445	Intracellular	442	No
30.045	29.0444	29.902	29.3564	30.5102	30.0276	29.883	30.3116		26.6796	26.5761	26.5212	27.4213	29.9232	30.1483	29.9693	30.8698		8	8	8	43.6	43.6	43.6	34.632	0	36.45	1188800000	13	26	0	1	NaN	0	P09486	P09486	SPARC	SPARC	566	P09486		basement membrane [GO:0005604]; cell surface [GO:0009986]; collagen-containing extracellular matrix [GO:0062023]; cytoplasm [GO:0005737]; endocytic vesicle lumen [GO:0071682]; extracellular region [GO:0005576]; extracellular space [GO:0005615]; intracellular membrane-bounded organelle [GO:0043231]; nuclear matrix [GO:0016363]; plasma membrane [GO:0005886]; platelet alpha granule [GO:0031091]; platelet alpha granule lumen [GO:0031093]; platelet alpha granule membrane [GO:0031092]	0.10902	2.2564	Intracellular	443	No
29.2225	29.3112	29.7999	30.1251	30.6739	30.7893	30.7309	30.7771		28.7659	29.8988	30.4502	30.5616	30.0956	30.6424	30.4635	30.7829		6	6	6	27.1	27.1	27.1	38.282	0	24.145	1187100000	13	29	0.483342	0.820403	-0.785637	-1.11167	Q5JS37	Q5JS37	NHL repeat-containing protein 3	NHLRC3	1779	Q5JS37		azurophil granule lumen [GO:0035578]; extracellular region [GO:0005576]	0.10962	2.2499	Intracellular	444	No
25.1754	25.0659	25.2643	NaN	25.2964	25.7286	26.5169	26.1016		NaN	NaN	NaN	NaN	27.3598	26.5413	24.7216	25.4083		10	10	10	10.1	10.1	10.1	166.57	0	34.058	1168500000	58	29	0	1	NaN	0	Q14152	Q14152	Eukaryotic translation initiation factor 3 subunit A	EIF3A	1595	Q14152		cytoplasm [GO:0005737]; cytosol [GO:0005829]; eukaryotic 43S preinitiation complex [GO:0016282]; eukaryotic 48S preinitiation complex [GO:0033290]; eukaryotic translation initiation factor 3 complex [GO:0005852]; eukaryotic translation initiation factor 3 complex, eIF3e [GO:0071540]; eukaryotic translation initiation factor 3 complex, eIF3m [GO:0071541]; membrane [GO:0016020]; microtubule [GO:0005874]; multi-eIF complex [GO:0043614]; nucleolus [GO:0005730]; nucleoplasm [GO:0005654]; postsynaptic density [GO:0014069]	0.0058295	4.2478	Intracellular	445	No
NaN	NaN	24.5703	NaN	24.5937	24.6633	25.4708	25.3161		NaN	NaN	24.2651	24.6692	26.2769	25.2292	25.6532	25.6612		8	8	8	31.8	31.8	31.8	42.981	0	26.677	1165700000	19	27	0	1	NaN	0	P10644	P10644	cAMP-dependent protein kinase type I-alpha regulatory subunit;cAMP-dependent protein kinase type I-alpha regulatory subunit, N-terminally processed	PRKAR1A	605	P10644		cAMP-dependent protein kinase complex [GO:0005952]; centrosome [GO:0005813]; ciliary base [GO:0097546]; cytoplasm [GO:0005737]; cytosol [GO:0005829]; glutamatergic synapse [GO:0098978]; membrane [GO:0016020]; multivesicular body [GO:0005771]; neuromuscular junction [GO:0031594]; nucleotide-activated protein kinase complex [GO:0031588]; plasma membrane raft [GO:0044853]; protein-containing complex [GO:0032991]	0.021781	3.3475	Intracellular	446	No
26.2192	26.0504	NaN	25.6679	26.7019	26.5426	27.5568	27.0916		NaN	NaN	NaN	NaN	28.2673	27.264	25.9521	26.1048		10	7	7	18.3	13.9	13.9	70.942	0	16.107	1161200000	34	38	0	1	-0.814348	0	O43390	O43390	Heterogeneous nuclear ribonucleoprotein R	HNRNPR	179	O43390		catalytic step 2 spliceosome [GO:0071013]; endoplasmic reticulum [GO:0005783]; nucleoplasm [GO:0005654]; nucleus [GO:0005634]; ribonucleoprotein complex [GO:1990904]; spliceosomal complex [GO:0005681]	0.092057	2.3863	Intracellular	447	No
24.4161	24.5139	24.5217	24.1969	25.0208	25.0615	24.8412	25.1611		25.1349	24.304	24.1297	23.8141	24.9923	24.6017	25.7437	24.8658		4	4	4	43.2	43.2	43.2	12.712	0	15.066	1147900000	7	22	0	1	NaN	0	P30046;A6NHG4	P30046;A6NHG4	D-dopachrome decarboxylase;D-dopachrome decarboxylase-like protein	DDT;DDTL	898	P30046		cytoplasm [GO:0005737]; extracellular exosome [GO:0070062]; extracellular space [GO:0005615]	0.00012219	7.3976	Intracellular	448	No
25.0803	NaN	NaN	NaN	24.7925	24.6558	25.391	25.5873		24.1523	24.1765	NaN	NaN	26.5851	25.4411	25.86	25.6229		5	5	5	27	27	27	40.307	0	22.748	1141200000	16	26	0	1	NaN	0	Q9NR45	Q9NR45	Sialic acid synthase	NANS	2563	Q9NR45		cytoplasm [GO:0005737]; cytosol [GO:0005829]; extracellular exosome [GO:0070062]	5.6944e-20	119.99	Intracellular	449	No
28.7141	28.1281	26.6125	26.1349	29.9184	29.4477	28.8826	29.3922		29.0186	28.4116	26.0688	25.5395	29.1957	29.237	28.8184	28.7232		4	4	4	2.7	2.7	2.7	205.42	0	21.778	1123400000	106	19	0.0490808	1	-0.0621862	-0.151994	E9PAV3;Q13765;Q9BZK3	E9PAV3;Q13765	Nascent polypeptide-associated complex subunit alpha, muscle-specific form;Nascent polypeptide-associated complex subunit alpha	NACA	48	E9PAV3		cytoplasm [GO:0005737]; nascent polypeptide-associated complex [GO:0005854]; nucleus [GO:0005634]	0.11553	2.2066	Intracellular	450	No
26.042	26.1632	25.6567	25.959	26.3854	26.3772	26.5826	26.9005		26.2545	26.6882	26.1634	25.7998	26.3661	26.5153	26.8299	26.8888		3	3	3	17.3	17.3	17.3	43.955	0	11.792	1121700000	20	19	0.936535	0.392178	-0.453121	-2.19478	Q9H488	Q9H488	GDP-fucose protein O-fucosyltransferase 1	POFUT1	2484	Q9H488		endoplasmic reticulum [GO:0005783]; membrane [GO:0016020]	0.032424	3.0994	Intracellular	451	No
24.5716	NaN	NaN	25.2027	26.3586	26.3634	26.0954	26.75		NaN	25.7444	NaN	NaN	26.3048	26.4228	26.1527	26.3676		6	6	6	22.9	22.9	22.9	36.224	0	16.682	1120500000	13	21	1.13485	0.294474	-0.494967	-2.41311	Q99729	Q99729	Heterogeneous nuclear ribonucleoprotein A/B	HNRNPAB	2323	Q99729		chromatin [GO:0000785]; cytoplasm [GO:0005737]; mRNA editing complex [GO:0045293]; nucleoplasm [GO:0005654]; nucleus [GO:0005634]; ribonucleoprotein complex [GO:1990904]; RNA polymerase II transcription regulator complex [GO:0090575]	0.052243	2.7753	Intracellular	452	No
28.7613	28.7406	28.4803	28.4059	29.4443	28.9884	29.5602	28.5083		27.0466	26.5414	26.2089	26.1106	30.0663	29.2789	29.0221	28.8552		15	15	15	27.1	27.1	27.1	97.717	0	49.548	1099500000	49	33	0	1	NaN	0	Q9Y678;Q9UBF2	Q9Y678	Coatomer subunit gamma-1	COPG1	2870	Q9Y678		COPI vesicle coat [GO:0030126]; cytosol [GO:0005829]; endoplasmic reticulum [GO:0005783]; endoplasmic reticulum membrane [GO:0005789]; endoplasmic reticulum-Golgi intermediate compartment [GO:0005793]; Golgi apparatus [GO:0005794]; Golgi membrane [GO:0000139]; transport vesicle [GO:0030133]	0.041675	2.924	Intracellular	453	No
23.3673	24.1797	NaN	NaN	26.1046	25.5473	25.0844	25.4206		25.0108	NaN	NaN	NaN	25.182	24.9391	25.6393	25.259		2	2	2	17.4	17.4	17.4	12.476	0	5.1706	1093500000	5	18	0.868428	0.440419	-0.648746	-1.86645	P14174	P14174	Macrophage migration inhibitory factor	MIF	663	P14174		cell surface [GO:0009986]; cytoplasm [GO:0005737]; cytosol [GO:0005829]; extracellular exosome [GO:0070062]; extracellular region [GO:0005576]; extracellular space [GO:0005615]; ficolin-1-rich granule lumen [GO:1904813]; nucleoplasm [GO:0005654]; plasma membrane [GO:0005886]; secretory granule lumen [GO:0034774]; vesicle [GO:0031982]	0.030236	3.1429	Intracellular	454	No
NaN	25.7023	26.4511	26.0668	27.8885	27.9702	27.8921	27.5379		NaN	NaN	NaN	NaN	28.9077	27.9791	25.2915	26.1354		7	7	7	44.3	44.3	44.3	32.118	0	36.321	1090500000	18	39	0	1	0.0856671	0	P00491	P00491	Purine nucleoside phosphorylase	PNP	404	P00491		cytoplasm [GO:0005737]; cytosol [GO:0005829]; extracellular exosome [GO:0070062]; extracellular region [GO:0005576]; ficolin-1-rich granule lumen [GO:1904813]; secretory granule lumen [GO:0034774]	0.00015198	7.024	Intracellular	455	No
NaN	24.4288	NaN	NaN	24.7649	24.9925	25.8008	25.6143		24.1862	NaN	NaN	24.8753	27.2745	25.8057	26.0542	25.9336		5	5	5	29	29	29	18.762	0	8.7634	1077400000	10	8	0	1	NaN	0	O60493	O60493	Sorting nexin-3	SNX3	229	O60493		clathrin-coated vesicle [GO:0030136]; cytoplasm [GO:0005737]; cytosol [GO:0005829]; early endosome [GO:0005769]; early endosome membrane [GO:0031901]; early phagosome [GO:0032009]; endosome membrane [GO:0010008]; extracellular exosome [GO:0070062]; retromer complex [GO:0030904]	0.060254	2.6429	Intracellular	456	No
27.4109	27.4462	26.7176	26.0584	27.6388	27.8118	27.5991	27.8323		27.9395	26.9915	26.0448	26.451	28.4732	27.7969	27.8639	27.9057		11	11	9	29	29	25	61.174	0	26.931	1076100000	30	29	0	1	-0.598371	0	Q9H223	Q9H223	EH domain-containing protein 4	EHD4	2463	Q9H223		cytoplasm [GO:0005737]; early endosome [GO:0005769]; early endosome membrane [GO:0031901]; endocytic vesicle [GO:0030139]; endoplasmic reticulum [GO:0005783]; extracellular exosome [GO:0070062]; membrane [GO:0016020]; nucleus [GO:0005634]; perinuclear region of cytoplasm [GO:0048471]; plasma membrane [GO:0005886]; recycling endosome membrane [GO:0055038]	0.022098	3.3372	Intracellular	457	No
23.0769	NaN	NaN	NaN	25.5366	24.575	25.8023	24.4067		25.2242	24.0639	NaN	NaN	26.1281	25.025	26.7242	25.1635		6	6	6	40.9	40.9	40.9	27.049	0	31.015	1069300000	15	22	0	1	NaN	0	Q9BUP3	Q9BUP3	Oxidoreductase HTATIP2	HTATIP2	2381	Q9BUP3		cytoplasm [GO:0005737]; cytosol [GO:0005829]; membrane [GO:0016020]; nuclear envelope [GO:0005635]; nucleus [GO:0005634]	0.0037854	4.5814	Intracellular	458	No
26.6574	26.3533	NaN	26.5122	28.0278	27.7959	28.0292	28.5785		NaN	NaN	NaN	NaN	28.6766	27.9221	26.5112	27.6188		7	7	4	26.1	26.1	20.7	47.655	0	21.685	1059800000	14	37	0	1	-0.430258	0	Q09028	Q09028	Histone-binding protein RBBP4	RBBP4	1490	Q09028		ATPase complex [GO:1904949]; CAF-1 complex [GO:0033186]; chromatin [GO:0000785]; chromosome, telomeric region [GO:0000781]; cytosol [GO:0005829]; ESC/E(Z) complex [GO:0035098]; histone deacetylase complex [GO:0000118]; nucleoplasm [GO:0005654]; nucleus [GO:0005634]; NuRD complex [GO:0016581]; NURF complex [GO:0016589]; protein-containing complex [GO:0032991]; Sin3-type complex [GO:0070822]	0.035162	3.0411	Intracellular	459	No
31.3086	32.732	29.8878	31.3511	32.4352	33.7427	32.0446	33.7115		32.7255	32.4529	31.0529	31.089	33.488	33.5155	32.9776	33.2239		7	7	7	21.6	21.6	21.6	65.298	0	54.85	1058500000	20	36	0	1	NaN	0	Q86WA9	Q86WA9	Sodium-independent sulfate anion transporter	SLC26A11	1940	Q86WA9	TRANSMEM 52..72; /note="Helical"; /evidence="ECO:0000255"; TRANSMEM 74..94; /note="Helical"; /evidence="ECO:0000255"; TRANSMEM 101..117; /note="Helical"; /evidence="ECO:0000255"; TRANSMEM 120..140; /note="Helical"; /evidence="ECO:0000255"; TRANSMEM 148..168; /note="Helical"; /evidence="ECO:0000255"; TRANSMEM 198..218; /note="Helical"; /evidence="ECO:0000255"; TRANSMEM 251..271; /note="Helical"; /evidence="ECO:0000255"; TRANSMEM 308..328; /note="Helical"; /evidence="ECO:0000255"; TRANSMEM 342..362; /note="Helical"; /evidence="ECO:0000255"; TRANSMEM 375..395; /note="Helical"; /evidence="ECO:0000255"; TRANSMEM 399..419; /note="Helical"; /evidence="ECO:0000255"; TRANSMEM 442..462; /note="Helical"; /evidence="ECO:0000255"	apical plasma membrane [GO:0016324]; basolateral plasma membrane [GO:0016323]; endoplasmic reticulum [GO:0005783]; extracellular exosome [GO:0070062]; Golgi apparatus [GO:0005794]; intracellular membrane-bounded organelle [GO:0043231]; lysosomal membrane [GO:0005765]; membrane [GO:0016020]; nucleoplasm [GO:0005654]; plasma membrane [GO:0005886]	0.03857	2.9795	Intracellular	460	Yes
26.9506	26.7061	26.4759	24.9687	27.3504	27.0154	27.8255	27.3639		25.7789	24.9952	23.6118	24.0259	27.934	26.7898	26.6428	26.8714		5	5	5	40.3	40.3	40.3	22.119	0	50.434	1048600000	11	23	0	1	NaN	0	P30043	P30043	Flavin reductase (NADPH)	BLVRB	896	P30043		cytoplasm [GO:0005737]; cytosol [GO:0005829]; extracellular exosome [GO:0070062]; intracellular membrane-bounded organelle [GO:0043231]; nucleoplasm [GO:0005654]; plasma membrane [GO:0005886]	0.00015198	6.9505	Intracellular	461	No
NaN	24.7314	NaN	NaN	26.5074	26.0141	25.5075	27.2712		26.4802	24.4389	NaN	NaN	26.9795	26.4639	27.9218	26.849		17	9	9	36.5	23.9	23.9	69.412	0	18.545	1037100000	32	25	0.323879	1	-0.30051	-0.788757	P15311	P15311	Ezrin	EZR	689	P15311		actin cytoskeleton [GO:0015629]; actin filament [GO:0005884]; adherens junction [GO:0005912]; apical part of cell [GO:0045177]; apical plasma membrane [GO:0016324]; basolateral plasma membrane [GO:0016323]; brush border [GO:0005903]; cell periphery [GO:0071944]; cell projection [GO:0042995]; ciliary basal body [GO:0036064]; cortical cytoskeleton [GO:0030863]; cytoplasm [GO:0005737]; cytosol [GO:0005829]; endosome [GO:0005768]; extracellular exosome [GO:0070062]; extracellular space [GO:0005615]; fibrillar center [GO:0001650]; filopodium [GO:0030175]; focal adhesion [GO:0005925]; immunological synapse [GO:0001772]; membrane [GO:0016020]; microvillus [GO:0005902]; microvillus membrane [GO:0031528]; perinuclear region of cytoplasm [GO:0048471]; plasma membrane [GO:0005886]; plasma membrane raft [GO:0044853]; protein-containing complex [GO:0032991]; ruffle [GO:0001726]; ruffle membrane [GO:0032587]; uropod [GO:0001931]; vesicle [GO:0031982]	0.0035898	4.7603	Intracellular	462	No
NaN	NaN	NaN	25.0344	27.166	26.6443	26.7581	26.858		NaN	NaN	24.2037	25.9781	26.4576	26.8388	25.4909	26.0929		5	5	5	49.2	49.2	49.2	13.527	0	15.099	1035600000	7	20	0	1	NaN	0	P62316	P62316	Small nuclear ribonucleoprotein Sm D2	SNRPD2	1315	P62316		catalytic step 2 spliceosome [GO:0071013]; cytosol [GO:0005829]; extracellular exosome [GO:0070062]; methylosome [GO:0034709]; nucleoplasm [GO:0005654]; nucleus [GO:0005634]; pICln-Sm protein complex [GO:0034715]; precatalytic spliceosome [GO:0071011]; small nuclear ribonucleoprotein complex [GO:0030532]; SMN-Sm protein complex [GO:0034719]; spliceosomal complex [GO:0005681]; U1 snRNP [GO:0005685]; U12-type spliceosomal complex [GO:0005689]; U2 snRNP [GO:0005686]; U2-type catalytic step 2 spliceosome [GO:0071007]; U2-type precatalytic spliceosome [GO:0071005]; U2-type spliceosomal complex [GO:0005684]; U4 snRNP [GO:0005687]; U4/U6 x U5 tri-snRNP complex [GO:0046540]; U5 snRNP [GO:0005682]	0.00015198	6.9951	Intracellular	463	No
NaN	NaN	24.2646	NaN	26.1123	25.8278	26.6387	26.5745		26.0181	24.9489	NaN	NaN	27.3514	26.8284	26.7144	26.6155		5	5	5	75.5	75.5	75.5	11.528	0	40.301	1030000000	4	27	0.124145	1	0.420957	0.33941	Q9BW72	Q9BW72	HIG1 domain family member 2A, mitochondrial	HIGD2A	2395	Q9BW72	TRANSMEM 47..67; /note="Helical"; /evidence="ECO:0000255|PROSITE-ProRule:PRU00836"; TRANSMEM 83..103; /note="Helical"; /evidence="ECO:0000255|PROSITE-ProRule:PRU00836"	mitochondrial inner membrane [GO:0005743]; mitochondrion [GO:0005739]; respirasome [GO:0070469]	0.020988	3.3707	Intracellular	464	Yes
28.2338	27.5365	28.3964	27.9423	29.261	28.3356	28.1241	28.4913		26.6554	26.8792	25.8276	26.7656	28.5301	28.8018	28.2958	28.8937		11	5	5	41.5	22.3	22.3	40.532	0	13.718	1026400000	15	25	0	1	NaN	0	P08754	P08754	Guanine nucleotide-binding protein G(k) subunit alpha	GNAI3	550	P08754		centrosome [GO:0005813]; cytoplasm [GO:0005737]; extracellular exosome [GO:0070062]; Golgi apparatus [GO:0005794]; heterotrimeric G-protein complex [GO:0005834]; lysosomal membrane [GO:0005765]; membrane [GO:0016020]; midbody [GO:0030496]; nucleolus [GO:0005730]; nucleoplasm [GO:0005654]; plasma membrane [GO:0005886]	0.02016	3.4153	Intracellular	465	No
24.0378	23.4624	NaN	NaN	25.0624	23.8961	24.5737	25.2271		22.7376	NaN	NaN	NaN	26.0596	24.5336	25.1216	25.19		6	6	6	16.2	16.2	16.2	58.024	0	13.349	1026300000	26	15	0	1	NaN	0	P40227;Q92526	P40227	T-complex protein 1 subunit zeta	CCT6A	1005	P40227		chaperonin-containing T-complex [GO:0005832]; cytoplasm [GO:0005737]; cytosol [GO:0005829]; extracellular exosome [GO:0070062]; microtubule [GO:0005874]	0.11966	2.1802	Intracellular	466	No
25.5318	25.8828	24.6137	25.0022	26.4825	26.6137	25.8025	26.5009		25.6399	25.6272	24.2345	25.1757	25.9931	25.8841	26.2273	25.6227		5	5	5	6.4	6.4	6.4	113.08	0	35.046	1005200000	46	21	0	1	NaN	0	Q08379	Q08379	Golgin subfamily A member 2	GOLGA2	1484	Q08379		cis-Golgi network [GO:0005801]; COPII-coated ER to Golgi transport vesicle [GO:0030134]; endoplasmic reticulum-Golgi intermediate compartment membrane [GO:0033116]; Golgi apparatus [GO:0005794]; Golgi cis cisterna [GO:0000137]; Golgi cisterna membrane [GO:0032580]; Golgi membrane [GO:0000139]; microtubule [GO:0005874]; mitotic spindle [GO:0072686]; spindle pole [GO:0000922]	1.4483e-21	163.92	Intracellular	467	No
25.834	26.2001	24.5074	25.6691	27.0162	27.1689	27.1351	27.0084		26.5027	26.9284	24.926	24.5621	26.2397	26.9681	26.8818	27.1394		9	9	9	53.5	53.5	53.5	27.547	0	23.921	1005000000	13	26	0	1	NaN	0	O95336	O95336	6-phosphogluconolactonase	PGLS	351	O95336		cytosol [GO:0005829]; extracellular exosome [GO:0070062]	2.6824e-18	88.49	Intracellular	468	No
30.5182	31.0876	31.3758	31.0188	31.3138	32.085	32.1778	31.6769		31.9767	31.4218	30.7551	30.7146	31.8084	32.0336	31.834	31.9426		7	7	7	10	10	10	108.91	0	12.554	1004800000	49	12	0	1	NaN	0	Q9HC35	Q9HC35	Echinoderm microtubule-associated protein-like 4	EML4	2532	Q9HC35		cytoplasm [GO:0005737]; cytosol [GO:0005829]; membrane [GO:0016020]; microtubule [GO:0005874]; microtubule cytoskeleton [GO:0015630]; microtubule organizing center [GO:0005815]; midbody [GO:0030496]; mitotic spindle [GO:0072686]	0.13399	2.0478	Intracellular	469	No
26.6925	26.5401	26.8947	27.612	27.8198	28.1339	27.7895	28.2593		26.254	27.0498	27.4267	27.813	27.4969	27.9466	27.5181	28.0617		4	4	4	13.9	13.9	13.9	54.858	0	9.5459	992840000	27	14	0.27284	1	0.227847	0.680513	Q96DZ1	Q96DZ1	Endoplasmic reticulum lectin 1	ERLEC1	2208	Q96DZ1		endoplasmic reticulum lumen [GO:0005788]; endoplasmic reticulum quality control compartment [GO:0044322]	0.14572	1.9877	Intracellular	470	No
27.5831	27.9267	27.321	27.353	28.6539	29.0231	27.4995	28.1697		26.185	27.7405	26.2556	25.5025	28.2281	28.6837	28.2006	28.3448		4	4	4	24.2	24.2	24.2	21.348	0	32.169	982510000	8	19	0	1	NaN	0	P52815	P52815	39S ribosomal protein L12, mitochondrial	MRPL12	1177	P52815		mitochondrial inner membrane [GO:0005743]; mitochondrial large ribosomal subunit [GO:0005762]; mitochondrial matrix [GO:0005759]; mitochondrion [GO:0005739]	0.00015198	6.9936	Intracellular	471	No
23.358	25.1751	25.7038	25.1366	25.6372	26.0048	26.3978	26.3329		25.6322	25.2864	24.6957	22.7796	27.249	26.6842	26.173	26.2932		20	20	20	15.2	15.2	15.2	244.5	0	47.414	974840000	118	28	0	1	NaN	0	O75643	O75643	U5 small nuclear ribonucleoprotein 200 kDa helicase	SNRNP200	294	O75643		catalytic step 2 spliceosome [GO:0071013]; membrane [GO:0016020]; nucleoplasm [GO:0005654]; nucleus [GO:0005634]; spliceosomal complex [GO:0005681]; U2-type catalytic step 1 spliceosome [GO:0071006]; U2-type precatalytic spliceosome [GO:0071005]; U4/U6 x U5 tri-snRNP complex [GO:0046540]; U5 snRNP [GO:0005682]	0.0336	3.0762	Intracellular	472	No
23.9544	NaN	25.1983	24.7485	26.1002	27.3303	27.0472	26.7826		NaN	NaN	NaN	NaN	25.2069	26.4087	26.8033	27.5032		8	8	8	30.6	30.6	30.6	43.171	0	36.769	971890000	13	21	0	1	NaN	0	P54727	P54727	UV excision repair protein RAD23 homolog B	RAD23B	1202	P54727		cytosol [GO:0005829]; nucleoplasm [GO:0005654]; nucleus [GO:0005634]; proteasome complex [GO:0000502]; XPC complex [GO:0071942]	0.020186	3.4028	Intracellular	473	No
24.8565	24.7407	23.757	24.1964	25.363	25.1266	25.5241	25.5521		25.4648	24.7846	24.7746	25.2418	26.0445	25.7635	25.497	25.7984		9	9	9	23.7	23.7	23.7	57.21	0	26.257	969630000	27	36	0	1	-0.00682211	0	P48444	P48444	Coatomer subunit delta	ARCN1	1076	P48444		COPI vesicle coat [GO:0030126]; cytosol [GO:0005829]; endoplasmic reticulum membrane [GO:0005789]; Golgi membrane [GO:0000139]; membrane [GO:0016020]; transport vesicle [GO:0030133]	0.023387	3.3004	Intracellular	474	No
NaN	24.1843	NaN	NaN	26.9587	26.3698	25.8113	25.0407		23.8804	24.1357	NaN	NaN	26.9418	26.1333	25.8671	25.2308		5	5	5	20.2	20.2	20.2	45.219	0	8.7009	958960000	20	19	0	1	0.0810218	0	Q8NEV1;P68400	Q8NEV1;P68400	Casein kinase II subunit alpha 3;Casein kinase II subunit alpha	CSNK2A3;CSNK2A1	1374	Q8NEV1		cytosol [GO:0005829]; nucleoplasm [GO:0005654]; nucleus [GO:0005634]; protein kinase CK2 complex [GO:0005956]	0.02322	3.3051	Intracellular	475	No
24.478	24.577	24.3786	25.0968	25.3179	25.298	25.6172	26.2262		23.8378	25.0892	24.7358	25.386	24.8585	26.0231	25.906	25.8832		4	4	4	26.2	26.2	26.2	22.237	0	20.924	953470000	12	21	0	1	NaN	0	O43399	O43399	Tumor protein D54	TPD52L2	181	O43399		cytoplasm [GO:0005737]; perinuclear region of cytoplasm [GO:0048471]	0.060254	2.6454	Intracellular	476	No
26.2726	26.9872	26.2548	26.3658	26.8488	27.2427	27.239	27.0967		26.0924	26.2127	26.2579	27.0247	26.5539	27.309	27.4194	26.955		6	6	6	32.1	32.1	32.1	29.277	0	15.005	948680000	14	26	0	1	NaN	0	Q96E11	Q96E11	Ribosome-recycling factor, mitochondrial	MRRF	2210	Q96E11		mitochondrial matrix [GO:0005759]; mitochondrion [GO:0005739]	0.10462	2.3018	Intracellular	477	No
24.1532	NaN	NaN	NaN	26.5451	25.8984	26.0431	27.0902		24.1304	NaN	NaN	25.1429	26.6632	27.0615	26.2619	27.1952		9	9	9	45.9	45.9	45.9	28.134	0	13.503	946520000	13	20	0	1	NaN	0	Q9Y2R9	Q9Y2R9	28S ribosomal protein S7, mitochondrial	MRPS7	2800	Q9Y2R9		mitochondrial inner membrane [GO:0005743]; mitochondrial small ribosomal subunit [GO:0005763]; ribosome [GO:0005840]	0.00015198	6.9971	Intracellular	478	No
25.5623	25.5702	25.4353	23.2507	25.7749	25.0152	26.9226	26.8348		21.1192	20.6705	21.4802	23.0898	27.6778	25.8728	26.6216	26.6986		9	9	9	41.7	41.7	41.7	37.226	0	24.08	941770000	18	17	0	1	NaN	0	Q96GS4	Q96GS4	Uncharacterized protein C17orf59	C17orf59	2233	Q96GS4		BORC complex [GO:0099078]; cytoplasmic side of lysosomal membrane [GO:0098574]	0.13399	2.0493	Intracellular	479	No
25.7469	NaN	NaN	NaN	24.5497	NaN	24.266	24.3478		NaN	NaN	NaN	NaN	24.1126	24.3705	24.2942	24.4583		5	5	5	47.1	47.1	47.1	24.824	0	95.572	939580000	10	14	0	1	NaN	0	P09936	P09936	Ubiquitin carboxyl-terminal hydrolase isozyme L1	UCHL1	582	P09936		axon cytoplasm [GO:1904115]; cytoplasm [GO:0005737]; cytosol [GO:0005829]; endoplasmic reticulum membrane [GO:0005789]; neuron projection terminus [GO:0044306]; neuronal cell body [GO:0043025]; nucleoplasm [GO:0005654]	0.13399	2.0471	Intracellular	480	No
27.7037	27.7315	28.1905	27.4758	28.1375	27.7071	28.8878	27.8416		27.0016	26.3719	26.1996	27.2842	29.3003	28.6855	28.8583	28.6892		8	8	8	17.4	17.4	17.4	59.745	0	17.087	934750000	27	30	0	1	NaN	0	Q8NHP6	Q8NHP6	Motile sperm domain-containing protein 2	MOSPD2	2060	Q8NHP6	TRANSMEM 497..518; /note="Helical; Anchor for type IV membrane protein"; /evidence="ECO:0000269|PubMed:29858488, ECO:0000269|PubMed:35389430"	endomembrane system [GO:0012505]; endoplasmic reticulum [GO:0005783]; endoplasmic reticulum membrane [GO:0005789]; endoplasmic reticulum-endosome membrane contact site [GO:0140284]; membrane [GO:0016020]; organelle membrane contact site [GO:0044232]; plasma membrane [GO:0005886]; specific granule membrane [GO:0035579]	0.0060634	4.2221	Intracellular	481	Yes
28.3608	27.0973	29.582	28.7475	29.7061	29.9807	30.7156	29.3279		29.0159	28.787	29.6563	29.4742	30.3768	30.916	30.5985	31.0517		6	6	6	37.7	37.7	37.7	39.724	0	72.283	924470000	20	15	0	1	NaN	0	P11766	P11766	Alcohol dehydrogenase class-3	ADH5	626	P11766		cytosol [GO:0005829]; extracellular exosome [GO:0070062]; mitochondrion [GO:0005739]	0.0037854	4.5801	Intracellular	482	No
28.2124	27.0251	27.5146	26.1935	29.2668	28.5685	28.3865	28.4296		22.8341	22.4704	23.1027	23.3748	28.4365	28.2997	28.2269	28.8466		5	5	5	10	10	10	92.48	0	15.892	923530000	36	10	0	1	NaN	0	P55884	P55884	Eukaryotic translation initiation factor 3 subunit B	EIF3B	1226	P55884		cytoplasmic stress granule [GO:0010494]; cytosol [GO:0005829]; eukaryotic 43S preinitiation complex [GO:0016282]; eukaryotic 48S preinitiation complex [GO:0033290]; eukaryotic translation initiation factor 3 complex [GO:0005852]; eukaryotic translation initiation factor 3 complex, eIF3m [GO:0071541]; extracellular exosome [GO:0070062]; synapse [GO:0045202]	0.060254	2.645	Intracellular	483	No
27.6857	27.9771	26.1618	23.4229	28.7828	28.7499	30.0882	29.7828		29.4735	27.7105	24.1913	23.6387	30.6551	29.5252	30.0845	30.2389		12	12	12	19.1	19.1	19.1	87.798	0	41.191	914250000	45	30	0	1	NaN	0	P47897	P47897	Glutamine--tRNA ligase	QARS	1067	P47897		aminoacyl-tRNA synthetase multienzyme complex [GO:0017101]; cytoplasm [GO:0005737]; cytosol [GO:0005829]; mitochondrial matrix [GO:0005759]; protein-containing complex [GO:0032991]	0.040685	2.9429	Intracellular	484	No
26.4754	26.1609	25.5916	25.6089	27.1767	26.9984	27.2239	27.2705		26.451	26.9526	26.0303	25.7181	26.5677	26.9878	26.4476	26.9543		7	7	5	34.2	34.2	27.1	37.839	0	29.465	910030000	21	28	0	1	NaN	0	O94905	O94905	Erlin-2	ERLIN2	326	O94905	TRANSMEM 4..24; /note="Helical"; /evidence="ECO:0000255"	cytosol [GO:0005829]; endoplasmic reticulum [GO:0005783]; endoplasmic reticulum membrane [GO:0005789]; membrane raft [GO:0045121]; plasma membrane [GO:0005886]; protein-containing complex [GO:0032991]	3.8905e-22	185.36	Intracellular	485	Yes
21.378	21.3771	19.4848	NaN	26.2314	26.1383	26.347	25.9285		23.2835	NaN	NaN	NaN	27.8787	26.1735	25.7132	26.5117		15	6	6	43.4	21.9	21.9	50.582	0	41.485	909970000	25	17	0	1	NaN	0	P31150	P31150	Rab GDP dissociation inhibitor alpha	GDI1	921	P31150		axon [GO:0030424]; cytoplasm [GO:0005737]; cytosol [GO:0005829]; endoplasmic reticulum [GO:0005783]; Golgi apparatus [GO:0005794]; midbody [GO:0030496]; myelin sheath [GO:0043209]; neuronal cell body [GO:0043025]; presynaptic cytosol [GO:0099523]; protein-containing complex [GO:0032991]	0.0037854	4.5754	Intracellular	486	No
25.205	24.7844	24.8886	23.6118	25.7665	25.4691	25.5098	25.9218		25.0028	25.1618	24.3431	24.7246	25.1752	25.4623	25.4192	25.7083		5	5	5	24.4	24.4	24.4	29.814	0	13.77	909360000	8	21	0	1	-0.129536	0	Q96K19	Q96K19	E3 ubiquitin-protein ligase RNF170	RNF170	2254	Q96K19	TRANSMEM 25..45; /note="Helical"; /evidence="ECO:0000255"; TRANSMEM 202..222; /note="Helical"; /evidence="ECO:0000255"; TRANSMEM 224..244; /note="Helical"; /evidence="ECO:0000255"	endoplasmic reticulum membrane [GO:0005789]	0.12012	2.1769	Intracellular	487	Yes
24.7813	24.4399	24.778	NaN	28.1505	28.0175	27.3498	27.0366		NaN	NaN	NaN	NaN	26.6911	27.5326	27.4442	26.451		11	11	11	21.9	21.9	21.9	77.628	0	25.227	909320000	42	34	0.0388412	1	-0.0513144	-0.114381	O15254	O15254	Peroxisomal acyl-coenzyme A oxidase 3	ACOX3	147	O15254		cytosol [GO:0005829]; membrane [GO:0016020]; peroxisomal matrix [GO:0005782]; peroxisome [GO:0005777]	0.0581	2.7088	Intracellular	488	No
26.9429	26.9851	27.1975	26.9942	27.5899	27.6267	27.6317	27.902		27.2658	27.8454	26.8753	26.8082	27.7497	27.8006	27.3645	27.611		4	4	4	29.4	29.4	29.4	24.927	0	10.412	898240000	14	18	0	1	NaN	0	Q8N565	Q8N565	Melanoregulin	MREG	2003	Q8N565		apical plasma membrane [GO:0016324]; cytoplasmic vesicle membrane [GO:0030659]; late endosome membrane [GO:0031902]; lysosomal membrane [GO:0005765]; melanosome [GO:0042470]; melanosome membrane [GO:0033162]; organelle membrane [GO:0031090]; protein-containing complex [GO:0032991]	0.035162	3.0401	Intracellular	489	No
29.4964	28.4408	28.4532	27.8298	30.9525	30.2886	29.2273	30.0611		26.648	25.1173	25.001	24.643	29.5954	29.4506	29.5365	29.6353		16	12	12	29.5	26	26	69.948	0	35.1	896430000	37	28	0	1	NaN	0	Q03252	Q03252	Lamin-B2	LMNB2	1454	Q03252		intermediate filament [GO:0005882]; nuclear envelope [GO:0005635]; nuclear lamina [GO:0005652]; nuclear membrane [GO:0031965]	0.02016	3.414	Intracellular	490	No
25.6297	NaN	NaN	NaN	25.715	25.2039	25.5267	25.2356		NaN	NaN	NaN	NaN	24.9508	NaN	25.6115	25.3382		6	5	5	19	17.1	17.1	46.437	0	17.812	894590000	20	24	0	1	NaN	0	O14979	O14979	Heterogeneous nuclear ribonucleoprotein D-like	HNRNPDL	130	O14979		chromatin [GO:0000785]; cytosol [GO:0005829]; nucleoplasm [GO:0005654]; nucleus [GO:0005634]; spliceosomal complex [GO:0005681]	0.03466	3.0516	Intracellular	491	No
NaN	NaN	NaN	NaN	23.4929	23.2964	NaN	23.8288		23.7017	NaN	NaN	NaN	23.5242	23.1739	23.5663	23.5243		4	4	4	5.8	5.8	5.8	108.66	0	7.9616	886000000	42	21	0	1	NaN	0	Q9Y2W1	Q9Y2W1	Thyroid hormone receptor-associated protein 3	THRAP3	2804	Q9Y2W1		extracellular exosome [GO:0070062]; mediator complex [GO:0016592]; nuclear speck [GO:0016607]; nucleoplasm [GO:0005654]; nucleus [GO:0005634]	0.0037854	4.5807	Intracellular	492	No
NaN	NaN	NaN	NaN	NaN	23.8475	24.3869	23.8448		24.5176	NaN	NaN	NaN	24.5943	24.315	25.1691	24.663		13	13	13	10.7	10.7	10.7	205.11	0	25.547	882810000	77	23	0	1	NaN	0	Q8TEM1	Q8TEM1	Nuclear pore membrane glycoprotein 210	NUP210	2090	Q8TEM1	TRANSMEM 1809..1829; /note="Helical"; /evidence="ECO:0000255"	endoplasmic reticulum membrane [GO:0005789]; membrane [GO:0016020]; nuclear envelope [GO:0005635]; nuclear membrane [GO:0031965]; nuclear pore [GO:0005643]	0.00015198	6.9977	Intracellular	493	Yes
NaN	NaN	NaN	NaN	24.669	24.1517	24.0291	24.2447		NaN	24.2847	NaN	NaN	24.222	24.5945	24.0992	NaN		8	8	8	18	18	18	74.856	0	12.259	877630000	34	27	0	1	NaN	0	Q9NUB1	Q9NUB1	Acetyl-coenzyme A synthetase 2-like, mitochondrial	ACSS1	2589	Q9NUB1		mitochondrial matrix [GO:0005759]; mitochondrion [GO:0005739]	0.0058559	4.2418	Intracellular	494	No
NaN	NaN	NaN	NaN	25.932	26.0127	26.0362	26.4914		NaN	26.1462	NaN	NaN	NaN	26.1781	26.282	26.2156		3	3	3	23.3	23.3	23.3	19.595	0	6.1164	875970000	7	10	0	1	NaN	0	P13693;Q56UQ5	P13693	Translationally-controlled tumor protein	TPT1	653	P13693		cytoplasm [GO:0005737]; cytoplasmic microtubule [GO:0005881]; cytosol [GO:0005829]; extracellular exosome [GO:0070062]; extracellular space [GO:0005615]; multivesicular body [GO:0005771]; nucleus [GO:0005634]; spindle pole [GO:0000922]	0.00015198	6.9899	Intracellular	495	No
NaN	NaN	NaN	NaN	23.7997	NaN	23.9482	23.8007		24.0446	NaN	NaN	NaN	24.3967	23.8557	25.0299	23.9242		8	8	8	37.3	37.3	37.3	37.535	0	21.508	861670000	17	36	0	1	NaN	0	Q9H9J2	Q9H9J2	39S ribosomal protein L44, mitochondrial	MRPL44	2511	Q9H9J2		microprocessor complex [GO:0070877]; mitochondrial inner membrane [GO:0005743]; mitochondrial large ribosomal subunit [GO:0005762]; mitochondrion [GO:0005739]; nuclear body [GO:0016604]; nucleoplasm [GO:0005654]; nucleus [GO:0005634]; plasma membrane [GO:0005886]	0.03466	3.0514	Intracellular	496	No
29.6558	30.1397	29.6933	29.0997	30.299	30.2554	30.0863	30.1924		28.4246	29.4349	29.2362	28.9937	29.7014	30.3975	30.1973	30.3625		9	9	9	28.2	28.2	28.2	58.042	0	18.875	859590000	26	20	0	1	NaN	0	Q13177;O75914;Q13153	Q13177	Serine/threonine-protein kinase PAK 2;PAK-2p27;PAK-2p34	PAK2	1530	Q13177		cell-cell junction [GO:0005911]; cytoplasm [GO:0005737]; cytosol [GO:0005829]; glutamatergic synapse [GO:0098978]; nucleus [GO:0005634]; perinuclear region of cytoplasm [GO:0048471]; plasma membrane [GO:0005886]; postsynaptic density [GO:0014069]; secretory granule [GO:0030141]	0.041883	2.9192	Intracellular	497	No
NaN	NaN	NaN	NaN	23.6501	23.5623	24.1787	NaN		23.9016	NaN	NaN	NaN	25.1909	23.9115	23.8456	24.1701		3	3	3	52.4	52.4	52.4	9.6981	0	8.4366	857910000	4	16	0	1	-0.7486	0	P30047	P30047	GTP cyclohydrolase 1 feedback regulatory protein	GCHFR	899	P30047		cytoplasm [GO:0005737]; cytosol [GO:0005829]; dendrite [GO:0030425]; melanosome [GO:0042470]; nuclear membrane [GO:0031965]; nucleoplasm [GO:0005654]; nucleus [GO:0005634]	0.00014913	7.2228	Intracellular	498	No
25.9935	25.5545	26.2313	24.2442	26.6728	26.2824	27.7791	26.3216		22.8167	21.0863	23.4336	22.8793	28.0807	26.8145	26.6081	26.9083		4	4	4	14.4	14.4	14.4	56.777	0	22.957	847240000	18	21	0	1	0.209368	0	Q92575	Q92575	UBX domain-containing protein 4	UBXN4	2127	Q92575		cytosol [GO:0005829]; endoplasmic reticulum [GO:0005783]; endoplasmic reticulum membrane [GO:0005789]; nuclear envelope [GO:0005635]	0.006219	4.2054	Intracellular	499	No
25.5793	NaN	NaN	NaN	25.8995	NaN	25.2527	25.9927		NaN	NaN	NaN	NaN	26.6607	25.9445	25.788	25.5273		3	3	2	13.5	13.5	10.4	33.665	0	9.0583	845520000	12	20	0.793802	0.497118	-0.423523	-1.71884	P62995	P62995	Transformer-2 protein homolog beta	TRA2B	1349	P62995		nuclear inner membrane [GO:0005637]; nucleoplasm [GO:0005654]; nucleus [GO:0005634]; protein-containing complex [GO:0032991]; spliceosomal complex [GO:0005681]	0.0037854	4.7064	Intracellular	500	No
NaN	25.976	NaN	NaN	26.9126	26.7114	26.3981	26.5684		NaN	NaN	NaN	NaN	26.0585	NaN	25.7971	26.2047		9	9	9	32.8	32.8	32.8	49.203	0	21.457	841120000	27	40	0	1	NaN	0	P17980	P17980	26S protease regulatory subunit 6A	PSMC3	732	P17980		cytosol [GO:0005829]; extracellular region [GO:0005576]; ficolin-1-rich granule lumen [GO:1904813]; membrane [GO:0016020]; nucleoplasm [GO:0005654]; nucleus [GO:0005634]; P-body [GO:0000932]; proteasome accessory complex [GO:0022624]; proteasome complex [GO:0000502]; proteasome regulatory particle, base subcomplex [GO:0008540]; secretory granule lumen [GO:0034774]	0.0037854	4.6913	Intracellular	501	No
NaN	24.9146	NaN	NaN	25.409	25.5139	NaN	24.9991		NaN	NaN	NaN	NaN	25.4068	25.4723	25.5379	25.0158		14	14	14	45.3	45.3	45.3	53.818	0	54.795	841050000	18	41	0	1	-0.788244	0	O60784	O60784	Target of Myb protein 1	TOM1	244	O60784		azurophil granule membrane [GO:0035577]; cytoplasm [GO:0005737]; cytosol [GO:0005829]; early endosome [GO:0005769]; early endosome membrane [GO:0031901]; endosome [GO:0005768]; endosome membrane [GO:0010008]; extracellular exosome [GO:0070062]; membrane [GO:0016020]; plasma membrane [GO:0005886]; specific granule membrane [GO:0035579]	0.00010288	7.6006	Intracellular	502	No
30.213	30.0208	28.6976	28.9143	30.482	30.6452	30.5888	30.6859		29.5175	30.3695	29.2996	29.2728	30.1382	30.5735	30.3483	30.6172		8	8	8	26.9	26.9	26.9	55.21	0	17.206	835510000	24	20	0	1	NaN	0	Q9Y3I0	Q9Y3I0	tRNA-splicing ligase RtcB homolog	RTCB	2828	Q9Y3I0		cytoplasm [GO:0005737]; cytosol [GO:0005829]; endoplasmic reticulum membrane [GO:0005789]; intracellular membrane-bounded organelle [GO:0043231]; nuclear envelope [GO:0005635]; nucleoplasm [GO:0005654]; nucleus [GO:0005634]; tRNA-splicing ligase complex [GO:0072669]	0.039733	2.9587	Intracellular	503	No
24.0711	24.0737	22.777	26.0111	27.6941	27.2641	27.3326	27.6784		25.0696	26.9384	23.3291	26.814	27.1503	27.3045	26.8229	27.4396		6	6	6	29.7	29.7	29.7	37.54	0	28.532	832920000	15	22	0	1	NaN	0	Q8N2F6	Q8N2F6	Armadillo repeat-containing protein 10	ARMC10	1989	Q8N2F6	TRANSMEM 5..27; /note="Helical"; /evidence="ECO:0000255"	endoplasmic reticulum [GO:0005783]; endoplasmic reticulum membrane [GO:0005789]; mitochondrial outer membrane [GO:0005741]; mitochondrion [GO:0005739]	0.00015198	6.991	Intracellular	504	Yes
27.6431	28.235	27.5221	26.9001	28.1529	28.2382	28.7916	28.7244		28.1255	27.8113	26.2882	26.9628	29.8529	29.0471	28.3804	28.8777		6	6	6	35.8	35.8	35.8	28.308	0	12.599	823550000	16	9	NaN	NaN	0	NaN	Q6UWP2	Q6UWP2	Dehydrogenase/reductase SDR family member 11	DHRS11	1874	Q6UWP2		extracellular region [GO:0005576]	0.060254	2.6448	Intracellular	505	No
24.6974	25.1233	24.5413	25.0927	25.7364	25.6058	26.139	25.9511		25.0924	25.0089	24.7396	25.8352	25.1675	25.768	26.0486	25.8344		4	4	4	15.7	15.7	15.7	44.23	0	17.65	823390000	20	14	0	1	NaN	0	Q13561	Q13561	Dynactin subunit 2	DCTN2	1568	Q13561		centrosome [GO:0005813]; cytoplasm [GO:0005737]; cytosol [GO:0005829]; dynactin complex [GO:0005869]; dynein complex [GO:0030286]; extracellular exosome [GO:0070062]; growth cone [GO:0030426]; kinetochore [GO:0000776]; membrane [GO:0016020]; microtubule [GO:0005874]; vesicle [GO:0031982]	0.0037854	4.5762	Intracellular	506	No
27.614	27.6857	27.5076	27.4734	28.4912	28.313	28.7478	28.7673		28.9774	28.3446	27.736	27.4849	29.7175	28.9481	29.2644	29.1707		7	7	7	49	49	49	22.222	0	16.69	815990000	11	35	0	1	NaN	0	P30085	P30085	UMP-CMP kinase	CMPK1	904	P30085		cytoplasm [GO:0005737]; cytosol [GO:0005829]; extracellular exosome [GO:0070062]; nucleolus [GO:0005730]; nucleoplasm [GO:0005654]; nucleus [GO:0005634]	0.11642	2.2011	Intracellular	507	No
NaN	NaN	NaN	NaN	28.429	NaN	28.08	28.4588		27.5366	NaN	NaN	NaN	28.5111	28.2122	28.3672	28.4512		6	6	6	22.9	22.9	22.9	56.563	0	12.145	814910000	17	15	0	1	NaN	0	Q6Y288	Q6Y288	Beta-1,3-glucosyltransferase	B3GALTL	1878	Q6Y288	TRANSMEM 7..27; /note="Helical; Signal-anchor for type II membrane protein"; /evidence="ECO:0000255"	endoplasmic reticulum membrane [GO:0005789]	0.060254	2.645	Intracellular	508	Yes
26.0475	25.1048	24.9852	26.6554	27.111	27.1333	27.0901	27.4988		24.3586	25.6296	25.8466	27.0362	27.0738	27.4143	26.8035	26.8451		9	9	9	28.3	28.3	28.3	35.808	0	20.661	803220000	22	37	0	1	-0.158408	0	Q96DB5	Q96DB5	Regulator of microtubule dynamics protein 1	RMDN1	2205	Q96DB5		cytoplasm [GO:0005737]; mitochondrion [GO:0005739]; mitotic spindle pole [GO:0097431]; spindle microtubule [GO:0005876]	0.0037854	4.6428	Intracellular	509	No
25.691	25.1776	26.1709	26.9344	27.6013	27.7514	27.3432	27.8238		25.1347	26.5582	26.799	27.28	27.1554	27.813	27.1315	27.8204		7	7	7	12.3	12.3	12.3	90.932	0	15.704	792210000	39	23	0	1	-0.0265884	0	O43143	O43143	Pre-mRNA-splicing factor ATP-dependent RNA helicase DHX15	DHX15	166	O43143		nuclear speck [GO:0016607]; nucleolus [GO:0005730]; nucleoplasm [GO:0005654]; nucleus [GO:0005634]; spliceosomal complex [GO:0005681]; U12-type spliceosomal complex [GO:0005689]	0.02312	3.3107	Intracellular	510	No
25.3812	25.3849	25.6827	25.1694	25.6523	25.686	25.8138	25.8787		25.1868	24.6563	24.1617	24.8614	26.0228	25.6759	26.0687	26.269		6	6	6	14.8	14.8	14.8	88.234	0	13.498	778690000	41	17	0	1	NaN	0	Q9UQ90	Q9UQ90	Paraplegin	SPG7	2774	Q9UQ90	TRANSMEM 145..165; /note="Helical"; /evidence="ECO:0000255"; TRANSMEM 249..269; /note="Helical"; /evidence="ECO:0000255"	axon cytoplasm [GO:1904115]; m-AAA complex [GO:0005745]; mitochondrial inner membrane [GO:0005743]; mitochondrial permeability transition pore complex [GO:0005757]; mitochondrion [GO:0005739]	0.02016	3.4149	Intracellular	511	Yes
NaN	NaN	23.7514	NaN	24.6071	NaN	24.9679	24.9486		NaN	NaN	NaN	NaN	25.7596	24.8265	24.9616	25.211		10	5	5	43.1	22.3	22.3	42.293	0	27.559	764890000	19	11	0	1	NaN	0	P42025	P42025	Beta-centractin	ACTR1B	1018	P42025		centrosome [GO:0005813]; cytoplasm [GO:0005737]; cytosol [GO:0005829]; dynactin complex [GO:0005869]; extracellular exosome [GO:0070062]; extracellular region [GO:0005576]; ficolin-1-rich granule lumen [GO:1904813]; membrane [GO:0016020]; microtubule cytoskeleton [GO:0015630]; secretory granule lumen [GO:0034774]	0.10736	2.2794	Intracellular	512	No
NaN	NaN	NaN	NaN	NaN	23.3065	23.6085	25.2724		23.5164	NaN	NaN	NaN	25.458	25.3734	26.3799	25.931		22	1	1	60.9	5	5	53.218	0	20.872	759860000	30	13	0	1	NaN	0	P49753	P49753	Acyl-coenzyme A thioesterase 2, mitochondrial	ACOT2	1111	P49753		cytosol [GO:0005829]; mitochondrial matrix [GO:0005759]; mitochondrion [GO:0005739]; peroxisomal matrix [GO:0005782]	0.0037854	4.5747	Intracellular	513	No
25.7481	25.884	NaN	NaN	25.4393	24.7009	25.5456	25.1519		NaN	NaN	NaN	NaN	26.3111	25.3977	25.1914	25.5254		9	9	9	11.1	11.1	11.1	137.17	0	34.088	754300000	57	21	0	1	NaN	0	Q6WKZ4;Q7L804	Q6WKZ4	Rab11 family-interacting protein 1	RAB11FIP1	1877	Q6WKZ4		cytosol [GO:0005829]; intracellular membrane-bounded organelle [GO:0043231]; phagocytic vesicle membrane [GO:0030670]; recycling endosome [GO:0055037]	0.060254	2.645	Intracellular	514	No
24.5878	25.8826	23.3422	24.754	27.5032	28.5024	28.2797	28.598		28.4426	28.094	25.3798	24.6875	28.9047	28.8755	28.8474	29.0187		3	3	3	34.3	34.3	34.3	12.199	0	31.386	751340000	6	16	0	1	NaN	0	Q9NZ45	Q9NZ45	CDGSH iron-sulfur domain-containing protein 1	CISD1	2639	Q9NZ45	TRANSMEM 14..31; /note="Helical; Signal-anchor for type III membrane protein"; /evidence="ECO:0000255"	mitochondrial outer membrane [GO:0005741]; mitochondrion [GO:0005739]	0.13399	2.0484	Intracellular	515	Yes
28.7961	28.2131	27.6887	27.7774	29.6594	29.694	29.0965	29.2496		27.1042	28.7145	27.8942	28.1485	28.6281	29.3916	28.6037	28.9038		7	7	7	25.4	25.4	25.4	45.566	0	18.121	750950000	22	21	0	1	NaN	0	P51398	P51398	28S ribosomal protein S29, mitochondrial	DAP3	1150	P51398		mitochondrial inner membrane [GO:0005743]; mitochondrial small ribosomal subunit [GO:0005763]; mitochondrion [GO:0005739]; nucleoplasm [GO:0005654]	0.0037854	4.5823	Intracellular	516	No
NaN	NaN	NaN	25.7488	25.6186	25.6925	25.6301	26.0147		NaN	26.0881	NaN	NaN	25.2788	25.6035	25.6797	25.8123		4	4	4	17.7	17.7	17.7	46.321	0	20.914	749220000	21	15	0	1	NaN	0	Q9BXW7	Q9BXW7	Cat eye syndrome critical region protein 5	CECR5	2413	Q9BXW7		mitochondrion [GO:0005739]	0.12566	2.1398	Intracellular	517	No
26.5956	26.6087	23.4624	25.8746	28.2613	28.242	27.4169	27.873		26.1543	26.2551	25.658	25.4703	27.3017	27.084	27.2135	27.0971		9	9	9	18.4	18.4	18.4	85.95	0	23.292	745030000	42	24	0	1	NaN	0	Q8TCS8	Q8TCS8	Polyribonucleotide nucleotidyltransferase 1, mitochondrial	PNPT1	2076	Q8TCS8		cytoplasm [GO:0005737]; cytosol [GO:0005829]; endoplasmic reticulum membrane [GO:0005789]; mitochondrial degradosome [GO:0045025]; mitochondrial intermembrane space [GO:0005758]; mitochondrial matrix [GO:0005759]; mitochondrion [GO:0005739]; ribosome [GO:0005840]	0.00015198	7.066	Intracellular	518	No
NaN	NaN	23.342	NaN	NaN	24.9092	26.312	25.2496		NaN	NaN	NaN	NaN	27.1967	25.8975	24.0283	25.0384		3	3	3	23.5	23.5	23.5	23.563	0	7.238	742440000	10	13	0	1	NaN	0	O75251	O75251	NADH dehydrogenase [ubiquinone] iron-sulfur protein 7, mitochondrial	NDUFS7	261	O75251		mitochondrial inner membrane [GO:0005743]; mitochondrial matrix [GO:0005759]; mitochondrial respiratory chain complex I [GO:0005747]; neuronal cell body [GO:0043025]; respiratory chain complex I [GO:0045271]; synaptic membrane [GO:0097060]	0.13399	2.0489	Intracellular	519	No
NaN	NaN	NaN	NaN	24.7307	25.2256	26.9702	24.6898		NaN	NaN	NaN	NaN	25.653	24.0855	NaN	NaN		6	6	6	38.7	38.7	38.7	31.462	0	18.096	741960000	14	27	0	1	NaN	0	P10768	P10768	S-formylglutathione hydrolase	ESD	606	P10768		cytoplasmic vesicle [GO:0031410]; cytosol [GO:0005829]; endoplasmic reticulum lumen [GO:0005788]; extracellular exosome [GO:0070062]	6.8407e-18	81.577	Intracellular	520	No
NaN	NaN	NaN	NaN	24.473	NaN	24.7114	NaN		NaN	NaN	NaN	NaN	26.9038	25.3186	24.6215	24.5894		7	7	2	24	24	6.8	50.67	0	16.291	734340000	22	23	0	1	-0.0894036	0	P42167	P42167	Lamina-associated polypeptide 2, isoforms beta/gamma;Thymopoietin;Thymopentin	TMPO	1021	P42167	TRANSMEM 411..434; /note="Helical; Signal-anchor for type II membrane protein"; /evidence="ECO:0000255"	cytoplasm [GO:0005737]; membrane [GO:0016020]; nuclear envelope [GO:0005635]; nuclear inner membrane [GO:0005637]; nuclear membrane [GO:0031965]; nucleus [GO:0005634]	0.10902	2.2569	Intracellular	521	Yes
NaN	NaN	NaN	NaN	NaN	22.5101	23.4848	23.0228		NaN	NaN	NaN	NaN	24.1411	23.1922	NaN	24.1569		9	9	9	31.5	31.5	31.5	50.195	0	27.498	717460000	26	25	0	1	NaN	0	Q9Y697	Q9Y697	Cysteine desulfurase, mitochondrial	NFS1	2873	Q9Y697		centrosome [GO:0005813]; cytoplasm [GO:0005737]; cytosol [GO:0005829]; iron-sulfur cluster assembly complex [GO:1990229]; mitochondrial [2Fe-2S] assembly complex [GO:0099128]; mitochondrial matrix [GO:0005759]; mitochondrion [GO:0005739]; nucleoplasm [GO:0005654]; nucleus [GO:0005634]	0.11159	2.2348	Intracellular	522	No
NaN	NaN	NaN	NaN	24.8442	NaN	23.4444	24.1348		NaN	NaN	NaN	NaN	23.3776	23.0563	NaN	23.9744		12	12	12	26.7	26.7	26.7	81.035	0	29.76	714580000	44	25	0	1	0.268458	0	Q9BW92	Q9BW92	Threonine--tRNA ligase, mitochondrial	TARS2	2397	Q9BW92		mitochondrial matrix [GO:0005759]	0.10827	2.2665	Intracellular	523	No
NaN	NaN	NaN	NaN	NaN	NaN	23.2199	23.4442		NaN	NaN	NaN	NaN	25.0222	23.8925	23.4842	23.7377		6	6	6	17.7	17.7	17.7	49.184	0	30.624	704790000	25	20	0	1	NaN	0	P62191	P62191	26S protease regulatory subunit 4	PSMC1	1299	P62191		cytosol [GO:0005829]; membrane [GO:0016020]; nucleoplasm [GO:0005654]; nucleus [GO:0005634]; proteasome accessory complex [GO:0022624]; proteasome complex [GO:0000502]; proteasome regulatory particle, base subcomplex [GO:0008540]	0.10962	2.2506	Intracellular	524	No
NaN	NaN	NaN	NaN	24.2854	NaN	23.1174	24.2065		NaN	NaN	NaN	NaN	24.4942	NaN	25.0826	24.3485		4	4	4	17.6	17.6	17.6	42.233	0	14.731	695010000	17	16	0	1	NaN	0	A8MXV4	A8MXV4	Nucleoside diphosphate-linked moiety X motif 19, mitochondrial	NUDT19	16	A8MXV4		cytosol [GO:0005829]; peroxisomal matrix [GO:0005782]	0.02016	3.4153	Intracellular	525	No
NaN	NaN	NaN	NaN	23.8967	NaN	NaN	24.673		NaN	NaN	NaN	NaN	23.7105	24.2519	25.2963	25.0398		6	6	6	23.1	23.1	23.1	42.945	0	15.187	690270000	26	19	0	1	-0.212319	0	Q9UNM6	Q9UNM6	26S proteasome non-ATPase regulatory subunit 13	PSMD13	2766	Q9UNM6		cytosol [GO:0005829]; extracellular region [GO:0005576]; ficolin-1-rich granule lumen [GO:1904813]; membrane [GO:0016020]; nucleoplasm [GO:0005654]; nucleus [GO:0005634]; proteasome accessory complex [GO:0022624]; proteasome complex [GO:0000502]; proteasome regulatory particle [GO:0005838]; proteasome regulatory particle, lid subcomplex [GO:0008541]; secretory granule lumen [GO:0034774]	0.11541	2.2091	Intracellular	526	No
NaN	NaN	NaN	NaN	NaN	23.6012	24.397	24.9763		NaN	NaN	NaN	NaN	25.2232	NaN	24.2679	25.0222		5	5	5	23.8	23.8	23.8	52.164	0	25.88	685080000	22	11	0	1	NaN	0	Q13283	Q13283	Ras GTPase-activating protein-binding protein 1	G3BP1	1541	Q13283		cytoplasm [GO:0005737]; cytoplasmic stress granule [GO:0010494]; cytosol [GO:0005829]; focal adhesion [GO:0005925]; nucleus [GO:0005634]; perikaryon [GO:0043204]; ribonucleoprotein complex [GO:1990904]	0.00015198	6.9695	Intracellular	527	No
NaN	NaN	NaN	NaN	NaN	NaN	24.1347	24.5574		NaN	NaN	NaN	NaN	25.8331	24.5802	24.6091	24.8702		5	5	5	18.9	18.9	18.9	41.564	0	20.15	685000000	21	22	0	1	NaN	0	Q15435	Q15435	Protein phosphatase 1 regulatory subunit 7	PPP1R7	1674	Q15435		chromosome [GO:0005694]; cytoplasm [GO:0005737]; extracellular exosome [GO:0070062]; nucleus [GO:0005634]	0.02016	3.411	Intracellular	528	No
NaN	NaN	NaN	NaN	NaN	NaN	25.277	25.9494		NaN	NaN	NaN	NaN	26.9326	25.8874	26.1507	26.4081		10	10	10	30.9	30.9	30.9	45.518	0	15.801	674820000	24	12	0	1	NaN	0	P13861;P31323	P13861	cAMP-dependent protein kinase type II-alpha regulatory subunit	PRKAR2A	660	P13861		cAMP-dependent protein kinase complex [GO:0005952]; centrosome [GO:0005813]; ciliary base [GO:0097546]; cytoplasm [GO:0005737]; cytosol [GO:0005829]; extracellular exosome [GO:0070062]; focal adhesion [GO:0005925]; membrane [GO:0016020]; nucleotide-activated protein kinase complex [GO:0031588]; plasma membrane [GO:0005886]; plasma membrane raft [GO:0044853]; protein-containing complex [GO:0032991]	0.060254	2.6455	Intracellular	529	No
NaN	NaN	NaN	NaN	26.2036	27.1593	26.9031	26.6979		NaN	NaN	NaN	NaN	25.8275	26.3271	NaN	NaN		5	5	5	23.2	23.2	23.2	29.505	0	10.86	668710000	18	13	0	1	1.35909	0	Q9GZT6	Q9GZT6	Coiled-coil domain-containing protein 90B, mitochondrial	CCDC90B	2443	Q9GZT6	TRANSMEM 231..253; /note="Helical"; /evidence="ECO:0000255"	mitochondrial membrane [GO:0031966]; mitochondrion [GO:0005739]	0.0081539	4.0435	Intracellular	530	Yes
NaN	NaN	NaN	NaN	NaN	NaN	25.5884	26.6143		NaN	NaN	NaN	NaN	25.7278	25.973	25.3189	25.5108		4	4	4	34.3	34.3	34.3	22.836	0	30.564	659100000	10	19	0	1	0.16746	0	P49721	P49721	Proteasome subunit beta type-2	PSMB2	1109	P49721		cytoplasm [GO:0005737]; cytosol [GO:0005829]; extracellular exosome [GO:0070062]; membrane [GO:0016020]; nucleoplasm [GO:0005654]; nucleus [GO:0005634]; proteasome complex [GO:0000502]; proteasome core complex [GO:0005839]; proteasome core complex, beta-subunit complex [GO:0019774]	0.035162	3.043	Intracellular	531	No
NaN	NaN	NaN	NaN	24.1389	23.796	NaN	NaN		NaN	NaN	NaN	NaN	23.6972	23.7415	24.638	23.4024		13	13	13	41.1	41.1	41.1	48.633	0	34.706	656250000	28	28	0	1	NaN	0	P35998	P35998	26S protease regulatory subunit 7	PSMC2	974	P35998		cytoplasm [GO:0005737]; cytoplasmic ribonucleoprotein granule [GO:0036464]; cytosol [GO:0005829]; extracellular region [GO:0005576]; ficolin-1-rich granule lumen [GO:1904813]; membrane [GO:0016020]; nucleoplasm [GO:0005654]; nucleus [GO:0005634]; P-body [GO:0000932]; proteasome accessory complex [GO:0022624]; proteasome complex [GO:0000502]; proteasome regulatory particle, base subcomplex [GO:0008540]; secretory granule lumen [GO:0034774]	0.10821	2.2704	Intracellular	532	No
NaN	NaN	NaN	NaN	NaN	NaN	25.2063	24.7565		NaN	NaN	NaN	NaN	25.6728	24.6961	25.1706	24.9079		5	5	3	8.6	8.6	5.5	86.16	0	17.917	656010000	37	20	0	1	NaN	0	Q15436	Q15436	Protein transport protein Sec23A	SEC23A	1675	Q15436		COPII vesicle coat [GO:0030127]; cytosol [GO:0005829]; endoplasmic reticulum exit site [GO:0070971]; endoplasmic reticulum membrane [GO:0005789]; ER to Golgi transport vesicle membrane [GO:0012507]; Golgi membrane [GO:0000139]; perinuclear region of cytoplasm [GO:0048471]	0.038593	2.978	Intracellular	533	No
NaN	NaN	NaN	NaN	23.7114	23.1125	22.852	23.3027		NaN	NaN	NaN	NaN	22.9184	23.3163	NaN	NaN		7	7	7	10.6	10.6	10.6	95.785	0	21.569	655560000	39	22	0	1	-0.0352783	0	P45974;Q92995	P45974	Ubiquitin carboxyl-terminal hydrolase 5	USP5	1049	P45974		cytosol [GO:0005829]; lysosome [GO:0005764]; nucleus [GO:0005634]	0.12056	2.1735	Intracellular	534	No
NaN	NaN	NaN	NaN	22.2318	22.2595	22.1176	22.6705		NaN	NaN	NaN	NaN	NaN	NaN	22.9224	22.4139		7	7	5	4.2	4.2	3.2	358.2	0	14.788	654960000	188	14	0	1	NaN	0	P49792;A6NKT7;Q99666;O14715;P0DJD0;P0DJD1	P49792	E3 SUMO-protein ligase RanBP2	RANBP2	1117	P49792		annulate lamellae [GO:0005642]; cytoplasm [GO:0005737]; cytoplasmic periphery of the nuclear pore complex [GO:1990723]; cytosol [GO:0005829]; intracellular membrane-bounded organelle [GO:0043231]; membrane [GO:0016020]; nuclear envelope [GO:0005635]; nuclear inclusion body [GO:0042405]; nuclear membrane [GO:0031965]; nuclear pore [GO:0005643]; nuclear pore cytoplasmic filaments [GO:0044614]; nuclear pore nuclear basket [GO:0044615]; nucleoplasm [GO:0005654]; SUMO ligase complex [GO:0106068]	0.060254	2.6448	Intracellular	535	No
NaN	NaN	NaN	NaN	25.0266	NaN	25.0424	24.4289		NaN	NaN	NaN	NaN	24.8647	NaN	25.3688	24.7979		4	4	4	50	50	50	11.564	0	25.142	642990000	4	15	0	1	NaN	0	Q9P0S9	Q9P0S9	Transmembrane protein 14C	TMEM14C	2662	Q9P0S9	TRANSMEM 7..27; /note="Helical"; /evidence="ECO:0000255"; TRANSMEM 32..52; /note="Helical"; /evidence="ECO:0000255"; TRANSMEM 62..82; /note="Helical"; /evidence="ECO:0000255"; TRANSMEM 88..108; /note="Helical"; /evidence="ECO:0000255"	mitochondrial inner membrane [GO:0005743]; mitochondrial membrane [GO:0031966]	0.02016	3.4138	Intracellular	536	Yes
NaN	NaN	NaN	NaN	NaN	NaN	24.6912	24.1232		NaN	NaN	NaN	NaN	23.8471	24.1704	24.4056	24.3495		7	7	7	11.8	11.8	11.8	73.114	0	20.673	641580000	35	19	0	1	NaN	0	Q92945	Q92945	Far upstream element-binding protein 2	KHSRP	2151	Q92945		cytoplasm [GO:0005737]; cytosol [GO:0005829]; membrane [GO:0016020]; nucleoplasm [GO:0005654]; nucleus [GO:0005634]	0.13399	2.0489	Intracellular	537	No
NaN	NaN	NaN	NaN	NaN	NaN	24.8317	24.1549		NaN	NaN	NaN	NaN	24.1586	24.0286	24.2857	24.2087		4	4	4	22.1	22.1	22.1	21.77	0	7.864	637090000	12	19	0	1	NaN	0	Q9Y3D9	Q9Y3D9	28S ribosomal protein S23, mitochondrial	MRPS23	2824	Q9Y3D9		mitochondrial inner membrane [GO:0005743]; mitochondrial small ribosomal subunit [GO:0005763]; mitochondrion [GO:0005739]; nuclear membrane [GO:0031965]	0.0037854	4.6295	Intracellular	538	No
NaN	NaN	NaN	NaN	25.1152	25.4448	25.1773	24.9951		NaN	NaN	NaN	NaN	24.6838	25.432	NaN	NaN		3	3	3	18.5	18.5	18.5	26.227	0	9.0869	635940000	14	18	0	1	NaN	0	O43809	O43809	Cleavage and polyadenylation specificity factor subunit 5	NUDT21	207	O43809		centriolar satellite [GO:0034451]; centrosome [GO:0005813]; cytoplasm [GO:0005737]; mRNA cleavage and polyadenylation specificity factor complex [GO:0005847]; mRNA cleavage factor complex [GO:0005849]; nuclear body [GO:0016604]; nucleoplasm [GO:0005654]; nucleus [GO:0005634]; paraspeckles [GO:0042382]	0.0037854	4.5745	Intracellular	539	No
NaN	NaN	NaN	NaN	NaN	26.0773	NaN	25.7107		NaN	NaN	NaN	NaN	25.2511	25.6266	25.8607	25.6951		3	3	3	21	21	21	25.569	0	9.9622	635740000	7	28	0	1	NaN	0	P68402	P68402	Platelet-activating factor acetylhydrolase IB subunit beta	PAFAH1B2	1375	P68402		1-alkyl-2-acetylglycerophosphocholine esterase complex [GO:0008247]; cytoplasm [GO:0005737]; cytosol [GO:0005829]; extracellular exosome [GO:0070062]; extracellular region [GO:0005576]; fibrillar center [GO:0001650]; ficolin-1-rich granule lumen [GO:1904813]; nucleolus [GO:0005730]; plasma membrane [GO:0005886]; secretory granule lumen [GO:0034774]	0.00015198	7.1536	Intracellular	540	No
NaN	NaN	NaN	NaN	NaN	23.1206	22.977	23.1425		NaN	NaN	NaN	NaN	23.2248	NaN	23.6029	22.937		6	6	6	34	34	34	29.999	0	15.364	624460000	15	10	NaN	NaN	0	NaN	Q15691	Q15691	Microtubule-associated protein RP/EB family member 1	MAPRE1	1681	Q15691		cell projection membrane [GO:0031253]; centrosome [GO:0005813]; ciliary basal body [GO:0036064]; cortical microtubule cytoskeleton [GO:0030981]; cytoplasmic microtubule [GO:0005881]; cytosol [GO:0005829]; focal adhesion [GO:0005925]; Golgi apparatus [GO:0005794]; microtubule [GO:0005874]; microtubule organizing center [GO:0005815]; microtubule plus-end [GO:0035371]; mitotic spindle astral microtubule end [GO:1905721]; mitotic spindle microtubule [GO:1990498]; mitotic spindle pole [GO:0097431]; spindle midzone [GO:0051233]	0.13399	2.0478	Intracellular	541	No
NaN	NaN	NaN	NaN	NaN	25.6242	24.9588	25.4165		NaN	NaN	NaN	NaN	NaN	25.194	25.0958	25.5048		6	6	6	32.5	32.5	32.5	31.54	0	13.777	623970000	13	16	0	1	NaN	0	Q15404	Q15404	Ras suppressor protein 1	RSU1	1671	Q15404		cytosol [GO:0005829]; extracellular exosome [GO:0070062]; focal adhesion [GO:0005925]	0.0057177	4.2619	Intracellular	542	No
NaN	NaN	NaN	NaN	NaN	NaN	23.9324	24.1443		NaN	NaN	NaN	NaN	24.3092	23.9767	23.8521	24.2162		6	6	6	14.4	14.4	14.4	62.01	0	16.563	614040000	24	27	0	1	NaN	0	Q5NDL2	Q5NDL2	EGF domain-specific O-linked N-acetylglucosamine transferase	EOGT	1785	Q5NDL2		endoplasmic reticulum lumen [GO:0005788]	0.00015198	6.9997	Intracellular	543	No
NaN	NaN	NaN	NaN	24.4618	NaN	24.3874	24.4586		NaN	NaN	NaN	NaN	NaN	24.3131	24.3634	24.1224		6	6	6	47.7	47.7	47.7	20.567	0	22.814	611440000	12	14	0	1	NaN	0	P21291	P21291	Cysteine and glycine-rich protein 1	CSRP1	778	P21291		cytoplasm [GO:0005737]; extracellular exosome [GO:0070062]; focal adhesion [GO:0005925]; nucleus [GO:0005634]; Z disc [GO:0030018]	0.060254	2.6445	Intracellular	544	No
27.3587	27.1399	26.642	27.4462	28.5122	28.5967	27.9816	28.4134		27.463	28.2563	27.8919	27.6623	28.2732	28.8019	28.1783	28.2306		7	7	7	9.3	9.3	9.3	141.69	0	18.693	610510000	62	13	0	1	NaN	0	Q14203	Q14203	Dynactin subunit 1	DCTN1	1603	Q14203		axon [GO:0030424]; cell cortex [GO:0005938]; cell cortex region [GO:0099738]; cell leading edge [GO:0031252]; centriolar subdistal appendage [GO:0120103]; centriole [GO:0005814]; centrosome [GO:0005813]; ciliary basal body [GO:0036064]; cytoplasm [GO:0005737]; cytosol [GO:0005829]; dynein complex [GO:0030286]; intercellular bridge [GO:0045171]; kinetochore [GO:0000776]; membrane [GO:0016020]; microtubule [GO:0005874]; microtubule associated complex [GO:0005875]; microtubule cytoskeleton [GO:0015630]; microtubule plus-end [GO:0035371]; mitotic spindle [GO:0072686]; neuron projection [GO:0043005]; neuronal cell body [GO:0043025]; nuclear envelope [GO:0005635]; spindle [GO:0005819]; spindle pole [GO:0000922]	0.02016	3.4152	Intracellular	545	No
22.9758	NaN	NaN	NaN	NaN	24.5636	25.5696	25.6819		NaN	NaN	NaN	NaN	24.5924	25.4422	27.1505	25.8268		6	6	6	9.5	9.5	9.5	88.549	0	17.349	607570000	32	16	0	1	NaN	0	Q13263	Q13263	Transcription intermediary factor 1-beta	TRIM28	1539	Q13263		euchromatin [GO:0000791]; heterochromatin [GO:0000792]; nucleoplasm [GO:0005654]; nucleus [GO:0005634]; protein-containing complex [GO:0032991]; RNA polymerase II transcription regulator complex [GO:0090575]	0.033632	3.0735	Intracellular	546	No
25.2168	NaN	NaN	NaN	25.887	25.5732	25.731	25.3618		26.1031	NaN	NaN	NaN	26.0847	25.6001	25.3764	25.9616		4	4	4	19.4	19.4	19.4	32.805	0	11.25	606600000	15	27	0	1	NaN	0	Q53H82	Q53H82	Beta-lactamase-like protein 2	LACTB2	1762	Q53H82		mitochondrial matrix [GO:0005759]	0.029443	3.1606	Intracellular	547	No
25.8272	26.1491	NaN	NaN	26.1857	25.2199	26.026	26.1887		NaN	NaN	NaN	NaN	26.6751	25.857	26.0986	26.0214		5	5	5	14.1	14.1	14.1	71.949	0	13.61	604450000	25	13	0	1	NaN	0	Q8NI60	Q8NI60	Atypical kinase ADCK3, mitochondrial	ADCK3	2064	Q8NI60	TRANSMEM 214..230; /note="Helical"; /evidence="ECO:0000255, ECO:0000305|PubMed:25216398"	membrane [GO:0016020]; mitochondrion [GO:0005739]	0.060254	2.6451	Intracellular	548	Yes
25.3347	25.4679	NaN	NaN	25.5825	24.9798	25.0399	25.3319		NaN	NaN	NaN	NaN	26.0896	24.9026	25.9301	25.7474		5	5	5	43.9	43.9	43.9	24.669	0	24.773	598770000	12	16	0	1	NaN	0	O75608	O75608	Acyl-protein thioesterase 1	LYPLA1	292	O75608		cytoplasm [GO:0005737]; cytosol [GO:0005829]; endoplasmic reticulum [GO:0005783]; extracellular exosome [GO:0070062]; nuclear membrane [GO:0031965]; nucleoplasm [GO:0005654]; plasma membrane [GO:0005886]	0.060254	2.6454	Intracellular	549	No
27.5277	27.4018	NaN	NaN	27.4386	27.5103	27.7666	27.7614		NaN	NaN	NaN	NaN	27.1361	27.2344	27.4728	27.7589		6	4	4	19.5	13	13	45.671	0	67.989	596550000	15	15	0	1	NaN	0	P52597	P52597	Heterogeneous nuclear ribonucleoprotein F;Heterogeneous nuclear ribonucleoprotein F, N-terminally processed	HNRNPF	1172	P52597		catalytic step 2 spliceosome [GO:0071013]; cytosol [GO:0005829]; membrane [GO:0016020]; nucleoplasm [GO:0005654]; nucleus [GO:0005634]; plasma membrane [GO:0005886]; ribonucleoprotein complex [GO:1990904]; synapse [GO:0045202]	0.060254	2.6434	Intracellular	550	No
26.9935	NaN	NaN	NaN	26.6775	27.1827	26.3206	27.0009		26.2813	NaN	NaN	NaN	26.4201	26.9604	27.2353	26.7031		6	6	4	65.5	65.5	40.1	16.713	0	14.808	596030000	9	15	0	1	NaN	0	P60983	P60983	Glia maturation factor beta	GMFB	1258	P60983		cortical actin cytoskeleton [GO:0030864]	0.02016	3.4124	Intracellular	551	No
NaN	NaN	NaN	NaN	24.5906	24.0504	24.4718	24.2523		23.8536	24.0917	NaN	NaN	23.8106	24.1764	24.138	23.5602		2	2	2	14.9	14.9	14.9	38.632	0	8.7637	594740000	19	8	0	1	NaN	0	P09001	P09001	39S ribosomal protein L3, mitochondrial	MRPL3	555	P09001		mitochondrial inner membrane [GO:0005743]; mitochondrial large ribosomal subunit [GO:0005762]; mitochondrion [GO:0005739]	0.1111	2.24	Intracellular	552	No
NaN	NaN	NaN	NaN	24.4196	24.0959	24.3134	24.0838		24.6603	23.9953	NaN	NaN	25.6638	24.4889	24.7112	24.5691		8	8	8	23.5	23.5	23.5	61.585	0	92.419	593830000	27	12	0	1	NaN	0	Q14247	Q14247	Src substrate cortactin	CTTN	1605	Q14247		cell cortex [GO:0005938]; clathrin-coated pit [GO:0005905]; cortical cytoskeleton [GO:0030863]; cytoplasm [GO:0005737]; cytoskeleton [GO:0005856]; cytosol [GO:0005829]; dendritic spine [GO:0043197]; endocytic vesicle [GO:0030139]; endoplasmic reticulum [GO:0005783]; focal adhesion [GO:0005925]; Golgi apparatus [GO:0005794]; intracellular membrane-bounded organelle [GO:0043231]; lamellipodium [GO:0030027]; mitotic spindle midzone [GO:1990023]; plasma membrane [GO:0005886]; podosome [GO:0002102]; ruffle [GO:0001726]; voltage-gated potassium channel complex [GO:0008076]	0.13399	2.0486	Intracellular	553	No
NaN	NaN	NaN	24.6254	24.6098	24.5544	24.9066	25.0644		NaN	NaN	NaN	24.3368	24.6242	24.8575	24.146	24.6963		5	5	5	35.4	35.4	35.4	24.542	0	16.465	592090000	8	29	0.992297	0.365806	0.667874	2.11609	P24390	P24390	ER lumen protein-retaining receptor 1	KDELR1	825	P24390	TRANSMEM 5..24; /note="Helical"; /evidence="ECO:0000250|UniProtKB:Q5ZKX9"; TRANSMEM 33..52; /note="Helical"; /evidence="ECO:0000250|UniProtKB:Q5ZKX9"; TRANSMEM 59..79; /note="Helical"; /evidence="ECO:0000250|UniProtKB:Q5ZKX9"; TRANSMEM 93..110; /note="Helical"; /evidence="ECO:0000250|UniProtKB:Q5ZKX9"; TRANSMEM 117..135; /note="Helical"; /evidence="ECO:0000250|UniProtKB:Q5ZKX9"; TRANSMEM 150..168; /note="Helical"; /evidence="ECO:0000250|UniProtKB:Q5ZKX9"; TRANSMEM 179..199; /note="Helical"; /evidence="ECO:0000250|UniProtKB:Q5ZKX9"	cis-Golgi network [GO:0005801]; COPI-coated vesicle membrane [GO:0030663]; endoplasmic reticulum [GO:0005783]; endoplasmic reticulum membrane [GO:0005789]; endoplasmic reticulum-Golgi intermediate compartment [GO:0005793]; endoplasmic reticulum-Golgi intermediate compartment membrane [GO:0033116]; Golgi membrane [GO:0000139]; transport vesicle [GO:0030133]	0.041374	2.9286	Intracellular	554	Yes
25.9184	25.4366	24.9262	25.5446	26.3884	26.5297	26.117	25.8305		25.383	25.6919	25.3819	25.8803	26.2135	25.9874	26.337	25.9928		9	9	9	41.2	41.2	41.2	35.162	0	21.609	590300000	17	19	0	1	NaN	0	Q9BXD5	Q9BXD5	N-acetylneuraminate lyase	NPL	2406	Q9BXD5		cytosol [GO:0005829]	0.033632	3.0727	Intracellular	555	No
26.7636	25.8177	25.3246	25.0748	27.0067	27.0359	26.6659	26.9266		24.9677	25.1914	25.8582	26.7686	26.797	27.1803	27.113	26.8498		9	9	9	15.4	15.4	15.4	99.363	0	22.862	588400000	46	29	0	1	-0.321033	0	Q8NCN5	Q8NCN5	Pyruvate dehydrogenase phosphatase regulatory subunit, mitochondrial	PDPR	2039	Q8NCN5		cytoplasm [GO:0005737]; mitochondrial matrix [GO:0005759]; mitochondrion [GO:0005739]; pyruvate dehydrogenase (lipoamide) phosphatase complex [GO:0045253]	0.10827	2.2687	Intracellular	556	No
NaN	NaN	NaN	NaN	25.8006	25.8084	28.129	26.3265		22.9523	22.7494	22.3023	NaN	28.827	26.7446	26.5545	28.0224		7	7	7	9.7	9.7	9.7	117.87	0	17.097	583290000	46	28	0	1	NaN	0	Q8TDZ2	Q8TDZ2	Protein-methionine sulfoxide oxidase MICAL1	MICAL1	2087	Q8TDZ2		actin cytoskeleton [GO:0015629]; actin filament [GO:0005884]; cytoplasm [GO:0005737]; cytosol [GO:0005829]; endosome membrane [GO:0010008]; hippocampal mossy fiber expansion [GO:1990026]; intercellular bridge [GO:0045171]; intermediate filament [GO:0005882]; midbody [GO:0030496]; plasma membrane [GO:0005886]	0.12474	2.1485	Intracellular	557	No
NaN	NaN	NaN	NaN	23.7187	23.0266	23.5439	23.5142		24.0843	23.0211	NaN	NaN	24.6671	24.1909	24.4031	24.3514		7	7	7	14.7	14.7	14.7	76.572	0	21.563	580050000	33	14	0	1	0.0244179	0	P20810	P20810	Calpastatin	CAST	775	P20810		cytoplasm [GO:0005737]; cytosol [GO:0005829]; endoplasmic reticulum [GO:0005783]; membrane [GO:0016020]	0.10827	2.2661	Intracellular	558	No
25.2579	24.1846	NaN	NaN	26.041	25.5777	24.1051	25.4023		NaN	NaN	NaN	NaN	25.1976	25.2952	24.1394	25.2831		5	5	5	21.7	21.7	21.7	30.608	0	8.5985	577840000	18	15	0	1	NaN	0	Q9NQR4	Q9NQR4	Omega-amidase NIT2	NIT2	2558	Q9NQR4		centrosome [GO:0005813]; cytosol [GO:0005829]; extracellular exosome [GO:0070062]; extracellular region [GO:0005576]; specific granule lumen [GO:0035580]; tertiary granule lumen [GO:1904724]	0.0037854	4.581	Intracellular	559	No
NaN	NaN	NaN	NaN	24.3497	24.3477	24.6389	24.2271		25.7493	22.9877	NaN	NaN	25.9854	25.1479	24.6919	25.1116		4	4	4	26.8	26.8	26.8	15.425	0	12.785	577080000	6	33	0	1	0.787006	0	Q9Y3E0	Q9Y3E0	Vesicle transport protein GOT1B	GOLT1B	2825	Q9Y3E0	TRANSMEM 10..30; /note="Helical; Name=1"; /evidence="ECO:0000255"; TRANSMEM 33..53; /note="Helical; Name=2"; /evidence="ECO:0000255"; TRANSMEM 69..89; /note="Helical; Name=3"; /evidence="ECO:0000255"; TRANSMEM 91..109; /note="Helical; Name=4"; /evidence="ECO:0000255"	cytosol [GO:0005829]; endoplasmic reticulum [GO:0005783]; Golgi membrane [GO:0000139]; membrane [GO:0016020]; protein-containing complex [GO:0032991]	0.1136	2.221	Intracellular	560	Yes
24.2263	24.4446	NaN	NaN	23.6427	24.1787	25.7049	24.6355		NaN	NaN	NaN	NaN	25.1345	25.0216	24.4667	25.3815		6	6	6	24.9	24.9	24.9	42.644	0	29.277	576360000	17	15	0	1	NaN	0	P12277	P12277	Creatine kinase B-type	CKB	633	P12277		cytosol [GO:0005829]; extracellular exosome [GO:0070062]; extracellular space [GO:0005615]; mitochondrion [GO:0005739]; plasma membrane [GO:0005886]	0.02016	3.4151	Intracellular	561	No
24.3727	24.3767	NaN	NaN	25.276	24.69	24.5252	24.7018		NaN	NaN	NaN	NaN	24.9925	24.7756	24.7106	24.5324		15	15	15	7.8	7.8	7.8	273.6	0	31.995	561550000	127	43	0	1	NaN	0	Q6P2Q9	Q6P2Q9	Pre-mRNA-processing-splicing factor 8	PRPF8	1851	Q6P2Q9		catalytic step 2 spliceosome [GO:0071013]; membrane [GO:0016020]; nuclear speck [GO:0016607]; nucleoplasm [GO:0005654]; nucleus [GO:0005634]; U2-type catalytic step 1 spliceosome [GO:0071006]; U2-type catalytic step 2 spliceosome [GO:0071007]; U2-type precatalytic spliceosome [GO:0071005]; U4/U6 x U5 tri-snRNP complex [GO:0046540]; U5 snRNP [GO:0005682]	0.0061895	4.2096	Intracellular	562	No
27.0096	27.064	26.6313	26.6182	28.1309	27.9002	27.9602	27.4565		26.6621	26.8075	26.4095	26.1418	27.3516	27.4358	26.9475	27.1114		5	5	5	5.4	5.4	5.4	125.3	0	9.7768	556610000	58	21	0	1	NaN	0	Q8IWB9	Q8IWB9	Testis-expressed sequence 2 protein	TEX2	1957	Q8IWB9	TRANSMEM 475..495; /note="Helical"; /evidence="ECO:0000255"; TRANSMEM 497..517; /note="Helical"; /evidence="ECO:0000255"	endoplasmic reticulum [GO:0005783]; endoplasmic reticulum membrane [GO:0005789]; membrane [GO:0016020]; nuclear membrane [GO:0031965]	0.021647	3.354	Intracellular	563	Yes
25.1158	NaN	25.8407	NaN	25.7662	25.8879	26.3558	25.8957		NaN	NaN	NaN	NaN	26.8949	26.0386	25.8326	25.6168		3	3	3	14.5	14.5	14.5	35.23	0	5.9948	550590000	19	11	0	1	NaN	0	Q9Y315	Q9Y315	Deoxyribose-phosphate aldolase	DERA	2809	Q9Y315		cytosol [GO:0005829]; extracellular region [GO:0005576]; ficolin-1-rich granule lumen [GO:1904813]; nucleoplasm [GO:0005654]; secretory granule lumen [GO:0034774]	0.060254	2.6454	Intracellular	564	No
26.258	26.1388	25.4819	25.5842	27.0502	27.191	27.3483	27.321		26.1355	26.6628	25.7274	25.6079	26.6518	26.9813	26.2242	26.565		8	8	8	18.2	18.2	18.2	100.6	0	24.032	549750000	33	14	0	1	NaN	0	P57737	P57737	Coronin-7	CORO7	1240	P57737		cytoplasmic vesicle [GO:0031410]; cytosol [GO:0005829]; Golgi apparatus [GO:0005794]; Golgi membrane [GO:0000139]; membrane [GO:0016020]; trans-Golgi network [GO:0005802]	0.060254	2.6454	Intracellular	565	No
24.396	23.6186	NaN	NaN	24.8052	23.9996	24.4495	23.9769		NaN	NaN	NaN	NaN	25.763	24.7126	24.5138	24.5928		2	2	2	19.5	19.5	19.5	15.489	0	5.0779	548820000	8	13	0	1	NaN	0	O95139	O95139	NADH dehydrogenase [ubiquinone] 1 beta subcomplex subunit 6	NDUFB6	334	O95139	TRANSMEM 68..86; /note="Helical"; /evidence="ECO:0000255"	mitochondrial inner membrane [GO:0005743]; mitochondrial membrane [GO:0031966]; mitochondrial respiratory chain complex I [GO:0005747]; mitochondrion [GO:0005739]; nucleoplasm [GO:0005654]; respiratory chain complex I [GO:0045271]	0.02016	3.4143	Intracellular	566	Yes
NaN	26.5495	NaN	NaN	26.7388	26.6986	26.6853	27.8593		NaN	26.1345	NaN	NaN	26.365	27.5039	27.4067	26.9056		11	11	11	29.2	29.2	29.2	64.615	0	24.056	543760000	38	17	0	1	NaN	0	P31939	P31939	Bifunctional purine biosynthesis protein PURH;Phosphoribosylaminoimidazolecarboxamide formyltransferase;IMP cyclohydrolase	ATIC	927	P31939		cytosol [GO:0005829]; extracellular exosome [GO:0070062]; membrane [GO:0016020]; plasma membrane [GO:0005886]	0.060254	2.6442	Intracellular	567	No
NaN	NaN	NaN	NaN	25.5936	24.2593	25.4882	25.9281		25.34	24.7537	NaN	NaN	26.2378	25.8591	26.3501	26.7221		4	4	4	44.4	44.4	44.4	22.367	0	25.354	542080000	10	14	0	1	NaN	0	Q9NR31	Q9NR31	GTP-binding protein SAR1a	SAR1A	2562	Q9NR31		COPII vesicle coat [GO:0030127]; cytosol [GO:0005829]; endoplasmic reticulum exit site [GO:0070971]; endoplasmic reticulum membrane [GO:0005789]; Golgi cisterna membrane [GO:0032580]; lysosomal membrane [GO:0005765]	0.02016	3.4115	Intracellular	568	No
27.038	26.9138	27.2135	27.2282	27.9965	27.3132	28.5602	27.7803		26.6518	25.7742	26.561	26.8919	29.2083	27.89	27.7495	27.9509		3	3	3	39.5	39.5	39.5	9.0564	0	8.2327	537900000	3	16	0	1	NaN	0	Q9P1F3	Q9P1F3	Costars family protein ABRACL	ABRACL	2664	Q9P1F3			0.02016	3.4135	Intracellular	569	No
23.9832	23.0436	24.1798	24.8808	25.2627	25.8479	26.6508	26.9832		23.0828	24.2323	24.894	25.3942	24.9056	26.1819	26.9039	26.8521		5	5	5	24.1	24.1	24.1	37.025	0	32.71	537120000	15	23	0	1	NaN	0	P51665	P51665	26S proteasome non-ATPase regulatory subunit 7	PSMD7	1160	P51665		cytosol [GO:0005829]; extracellular exosome [GO:0070062]; extracellular region [GO:0005576]; ficolin-1-rich granule lumen [GO:1904813]; membrane [GO:0016020]; nucleoplasm [GO:0005654]; nucleus [GO:0005634]; proteasome complex [GO:0000502]; proteasome regulatory particle [GO:0005838]; secretory granule lumen [GO:0034774]	0.060254	2.6456	Intracellular	570	No
25.5866	25.8789	26.1024	26.5423	27.2724	27.4215	27.3611	27.78		24.5669	26.0396	26.6178	26.7307	27.0626	27.3579	26.7529	27.6606		2	2	2	32.8	32.8	32.8	7.7019	0	3.9246	530250000	3	10	0	1	NaN	0	Q8N5G0	Q8N5G0	Small integral membrane protein 20	SMIM20	2005	Q8N5G0	TRANSMEM 7..27; /note="Helical"; /evidence="ECO:0000255"	extracellular region [GO:0005576]; mitochondrial inner membrane [GO:0005743]	0.0037854	4.581	Intracellular	571	Yes
NaN	NaN	23.9752	25.6316	25.1596	24.9735	25.7657	25.268		NaN	NaN	NaN	NaN	27.006	25.8801	25.8165	26.3511		7	7	7	23.2	23.2	23.2	52.904	0	22.229	525380000	25	20	0	1	NaN	0	O00232	O00232	26S proteasome non-ATPase regulatory subunit 12	PSMD12	64	O00232		cytoplasm [GO:0005737]; cytosol [GO:0005829]; extracellular exosome [GO:0070062]; extracellular region [GO:0005576]; ficolin-1-rich granule lumen [GO:1904813]; membrane [GO:0016020]; nucleoplasm [GO:0005654]; proteasome accessory complex [GO:0022624]; proteasome complex [GO:0000502]; proteasome regulatory particle [GO:0005838]; proteasome regulatory particle, lid subcomplex [GO:0008541]; secretory granule lumen [GO:0034774]	0.10736	2.2787	Intracellular	572	No
29.3016	29.2947	29.3502	29.9314	30.4574	30.4546	30.388	30.7541		29.1104	29.4214	29.4502	29.6202	30.0639	30.6666	29.5451	29.8422		9	9	9	9.7	9.7	9.7	145.83	0	17.803	524550000	62	42	0	1	-0.607033	0	O75533	O75533	Splicing factor 3B subunit 1	SF3B1	288	O75533		B-WICH complex [GO:0110016]; catalytic step 2 spliceosome [GO:0071013]; nuclear speck [GO:0016607]; nucleolus [GO:0005730]; nucleoplasm [GO:0005654]; nucleus [GO:0005634]; spliceosomal complex [GO:0005681]; U11/U12 snRNP [GO:0034693]; U12-type spliceosomal complex [GO:0005689]; U2 snRNP [GO:0005686]; U2-type precatalytic spliceosome [GO:0071005]; U2-type prespliceosome [GO:0071004]; U2-type spliceosomal complex [GO:0005684]	0.05715	2.7199	Intracellular	573	No
NaN	22.9169	NaN	NaN	24.5845	23.8573	24.5119	24.4353		24.5975	NaN	NaN	NaN	25.9837	24.5923	24.9182	25.288		5	5	5	19.8	19.8	19.8	34.793	0	6.002	511810000	20	12	0	1	NaN	0	Q9HC38	Q9HC38	Glyoxalase domain-containing protein 4	GLOD4	2533	Q9HC38		extracellular exosome [GO:0070062]; mitochondrion [GO:0005739]	0.0037854	4.5819	Intracellular	574	No
NaN	NaN	NaN	NaN	25.6824	25.2989	26.2524	25.5108		25.8225	NaN	23.729	NaN	26.8463	26.2697	25.9509	26.2282		6	6	6	21.8	21.8	21.8	48.84	0	25.741	509860000	23	16	0	1	NaN	0	O43464	O43464	Serine protease HTRA2, mitochondrial	HTRA2	183	O43464	TRANSMEM 105..125; /note="Helical"; /evidence="ECO:0000255"	CD40 receptor complex [GO:0035631]; chromatin [GO:0000785]; cytoplasmic side of plasma membrane [GO:0009898]; cytoskeleton [GO:0005856]; cytosol [GO:0005829]; endoplasmic reticulum [GO:0005783]; endoplasmic reticulum membrane [GO:0005789]; membrane [GO:0016020]; mitochondrial intermembrane space [GO:0005758]; mitochondrial membrane [GO:0031966]; mitochondrion [GO:0005739]; nucleus [GO:0005634]; serine-type endopeptidase complex [GO:1905370]	0.02016	3.4139	Intracellular	575	Yes
26.5644	25.9429	26.9912	27.2942	27.9401	28.081	28.316	27.906		25.8652	26.7218	27.4891	27.6278	27.7648	28.0854	28.0618	27.9744		3	3	3	26.8	26.8	26.8	13.941	0	6.1508	505850000	8	14	0	1	NaN	0	Q9BRA2	Q9BRA2	Thioredoxin domain-containing protein 17	TXNDC17	2350	Q9BRA2		cytosol [GO:0005829]; extracellular exosome [GO:0070062]	0.13399	2.0489	Intracellular	576	No
NaN	NaN	NaN	NaN	26.7767	24.8434	26.8235	25.5886		25.3817	24.6475	NaN	NaN	27.783	26.0748	27.3876	26.1758		4	4	4	15.8	15.8	15.8	41.731	0	7.5997	505140000	22	14	0	1	1.3018	0	P49585;Q9Y5K3	P49585	Choline-phosphate cytidylyltransferase A	PCYT1A	1104	P49585		cytosol [GO:0005829]; endoplasmic reticulum [GO:0005783]; endoplasmic reticulum membrane [GO:0005789]; glycogen granule [GO:0042587]; nuclear envelope [GO:0005635]; nucleus [GO:0005634]	0.13305	2.101	Intracellular	577	No
27.7106	27.4835	27.537	27.3063	27.9926	28.0611	28.3165	28.3095		27.3353	27.7945	27.5989	27.6511	27.5868	28.0514	28.0347	28.1989		3	3	3	25.7	25.7	25.7	26.182	0	5.7251	502610000	12	3	NaN	NaN	0	NaN	P15374	P15374	Ubiquitin carboxyl-terminal hydrolase isozyme L3	UCHL3	690	P15374		cytoplasm [GO:0005737]; cytosol [GO:0005829]; nucleoplasm [GO:0005654]	0.13399	2.0479	Intracellular	578	No
24.5875	24.8957	23.1607	26.9496	27.9042	28.3578	26.9182	28.9494		26.4833	26.6798	26.1283	25.9825	28.2164	28.1539	28.5918	28.2279		5	5	5	34.6	34.6	34.6	20.505	0	16.543	493630000	10	17	0	1	NaN	0	Q9UBQ0	Q9UBQ0	Vacuolar protein sorting-associated protein 29	VPS29	2678	Q9UBQ0		cytosol [GO:0005829]; early endosome [GO:0005769]; endosome [GO:0005768]; endosome membrane [GO:0010008]; intracellular membrane-bounded organelle [GO:0043231]; late endosome [GO:0005770]; retromer complex [GO:0030904]; retromer, cargo-selective complex [GO:0030906]	0.0037854	4.574	Intracellular	579	No
24.2113	23.828	NaN	NaN	25.3893	24.5281	25.8522	25.4076		NaN	NaN	NaN	NaN	27.4682	26.0512	25.4559	25.9607		4	4	4	15.8	15.8	15.8	36.844	0	9.0758	493020000	15	21	1.23145	0.260238	-0.715698	-2.6218	P82673	P82673	28S ribosomal protein S35, mitochondrial	MRPS35	1396	P82673		mitochondrial inner membrane [GO:0005743]; mitochondrial small ribosomal subunit [GO:0005763]	0.053678	2.7562	Intracellular	580	No
27.1202	26.6555	26.1915	25.8559	27.5576	27.2829	27.3109	27.4067		26.0238	26.683	26.2736	26.1354	26.9299	27.3929	27.1768	26.8976		9	9	9	23.3	23.3	23.3	55.738	0	17.451	492150000	23	14	0	1	NaN	0	Q9UNF0	Q9UNF0	Protein kinase C and casein kinase substrate in neurons protein 2	PACSIN2	2762	Q9UNF0		caveola [GO:0005901]; cell-cell junction [GO:0005911]; centriolar satellite [GO:0034451]; cytoplasm [GO:0005737]; cytosol [GO:0005829]; early endosome [GO:0005769]; endosome [GO:0005768]; extracellular exosome [GO:0070062]; focal adhesion [GO:0005925]; glutamatergic synapse [GO:0098978]; intracellular membrane-bounded organelle [GO:0043231]; nuclear speck [GO:0016607]; plasma membrane [GO:0005886]; recycling endosome membrane [GO:0055038]; ruffle membrane [GO:0032587]	0.060254	2.6425	Intracellular	581	No
27.1988	27.4074	26.7607	27.276	28.4113	28.5549	28.3951	28.3151		27.6167	27.5231	26.4649	26.0153	27.6667	28.3274	27.969	28.0186		6	6	6	27.3	27.3	27.3	43.589	0	12.295	484410000	22	15	0	1	NaN	0	Q8WWV3	Q8WWV3	Reticulon-4-interacting protein 1, mitochondrial	RTN4IP1	2108	Q8WWV3		mitochondrial matrix [GO:0005759]; mitochondrial outer membrane [GO:0005741]; mitochondrion [GO:0005739]	0.02016	3.4153	Intracellular	582	No
NaN	NaN	NaN	NaN	24.5646	25.0659	24.9933	25.9716		NaN	23.7056	NaN	23.0478	25.1825	25.3794	25.6985	26.1966		5	5	5	9.8	9.8	9.8	81.224	0	9.7538	481620000	29	19	0.335519	1	0.23132	0.841552	P13798	P13798	Acylamino-acid-releasing enzyme	APEH	658	P13798		cytosol [GO:0005829]; extracellular exosome [GO:0070062]; extracellular region [GO:0005576]; ficolin-1-rich granule lumen [GO:1904813]; nuclear membrane [GO:0031965]	0.12509	2.1449	Intracellular	583	No
27.8458	26.943	27.2077	28.0137	29.3228	29.2916	28.6022	28.9247		26.7357	28.0309	27.6267	27.6272	28.458	29.064	28.1255	28.3782		5	5	5	50	50	50	16.62	0	20.197	479120000	7	16	0	1	NaN	0	Q4VC31	Q4VC31	Coiled-coil domain-containing protein 58	CCDC58	1757	Q4VC31		mitochondrial intermembrane space [GO:0005758]; mitochondrion [GO:0005739]	0.13399	2.0487	Intracellular	584	No
27.3608	28.1968	26.6299	26.9132	29.3113	29.4087	29.4658	29.46		28.0366	28.7395	26.9099	26.0001	28.9082	29.16	28.7636	28.9657		4	4	4	8.8	8.8	8.8	60.091	0	10.083	478450000	27	24	0	1	-0.301754	0	Q5T8D3	Q5T8D3	Acyl-CoA-binding domain-containing protein 5	ACBD5	1799	Q5T8D3	TRANSMEM 506..526; /note="Helical"; /evidence="ECO:0000255"	cytoplasm [GO:0005737]; cytosol [GO:0005829]; membrane [GO:0016020]; nucleoplasm [GO:0005654]; peroxisomal membrane [GO:0005778]; peroxisome [GO:0005777]	0.10827	2.265	Intracellular	585	Yes
25.2076	25.3214	26.0665	24.9658	27.9514	27.7218	27.2228	27.8104		25.2847	25.5788	26.3806	25.9431	29.816	28.7634	26.603	26.9849		5	5	5	33.4	33.4	33.4	34.919	0	24.245	475220000	15	11	0	1	NaN	0	Q9BYD3	Q9BYD3	39S ribosomal protein L4, mitochondrial	MRPL4	2418	Q9BYD3		mitochondrial inner membrane [GO:0005743]; mitochondrial large ribosomal subunit [GO:0005762]; mitochondrion [GO:0005739]	0.13399	2.0494	Intracellular	586	No
25.287	23.3377	22.9435	23.7826	26.7613	25.5133	25.8169	26.2552		25.4011	24.11	24.7428	23.8743	27.7586	26.0876	26.9078	26.4833		6	6	6	20.1	20.1	20.1	40.066	0	21.371	473780000	19	27	0	1	-0.203649	0	Q02083	Q02083	N-acylethanolamine-hydrolyzing acid amidase;N-acylethanolamine-hydrolyzing acid amidase subunit alpha;N-acylethanolamine-hydrolyzing acid amidase subunit beta	NAAA	1439	Q02083		cytoplasm [GO:0005737]; extracellular exosome [GO:0070062]; lysosomal lumen [GO:0043202]; lysosome [GO:0005764]; membrane [GO:0016020]	0.10827	2.2661	Intracellular	587	No
25.4483	NaN	24.1414	NaN	27.3148	27.601	29.0731	27.8205		NaN	NaN	NaN	NaN	30.1404	28.9466	28.4409	28.8175		4	4	4	16.1	16.1	16.1	57.579	0	31.995	471190000	23	17	0	1	NaN	0	Q13217	Q13217	DnaJ homolog subfamily C member 3	DNAJC3	1534	Q13217		azurophil granule lumen [GO:0035578]; cytoplasm [GO:0005737]; cytosol [GO:0005829]; endoplasmic reticulum [GO:0005783]; endoplasmic reticulum lumen [GO:0005788]; extracellular exosome [GO:0070062]; extracellular region [GO:0005576]; extracellular vesicle [GO:1903561]; membrane [GO:0016020]; smooth endoplasmic reticulum [GO:0005790]	0.0037854	4.5788	Intracellular	588	No
28.7922	28.6845	27.9913	27.9184	29.1061	29.1914	29.4042	29.2905		28.1216	28.9129	28.3425	28.2667	28.9399	29.216	29.2032	29.5867		4	4	4	15.4	15.4	15.4	51.026	0	10.512	470580000	19	8	0	1	NaN	0	P31146	P31146	Coronin-1A	CORO1A	920	P31146		actin filament [GO:0005884]; axon [GO:0030424]; cell-cell junction [GO:0005911]; cortical actin cytoskeleton [GO:0030864]; cytoplasm [GO:0005737]; cytosol [GO:0005829]; early endosome [GO:0005769]; extracellular exosome [GO:0070062]; glutamatergic synapse [GO:0098978]; immunological synapse [GO:0001772]; lamellipodium [GO:0030027]; membrane [GO:0016020]; phagocytic cup [GO:0001891]; phagocytic vesicle [GO:0045335]; phagocytic vesicle membrane [GO:0030670]; plasma membrane [GO:0005886]; protein-containing complex [GO:0032991]	0.13399	2.0483	Intracellular	589	No
29.9238	29.2173	29.9717	28.096	31.5189	31.2405	31.4851	31.5098		26.8702	27.2405	27.4812	27.1084	30.3636	30.8912	30.7913	30.5715		3	3	3	40.2	40.2	40.2	14.478	0	12.754	461280000	7	10	0	1	NaN	0	P61970	P61970	Nuclear transport factor 2	NUTF2	1293	P61970		cytosol [GO:0005829]; extracellular exosome [GO:0070062]; nuclear inner membrane [GO:0005637]; nuclear membrane [GO:0031965]; nuclear outer membrane [GO:0005640]; nuclear pore central transport channel [GO:0044613]; nucleoplasm [GO:0005654]	0.060254	2.6451	Intracellular	590	No
27.724	26.9459	27.8071	26.683	29.2215	28.8389	28.507	28.4268		24.458	25.3464	25.7181	25.8364	28.9939	29.0413	29.0189	29.589		3	3	3	23.5	23.5	23.5	19.198	0	18.51	455240000	11	18	0	1	NaN	0	Q13405	Q13405	39S ribosomal protein L49, mitochondrial	MRPL49	1548	Q13405		mitochondrial inner membrane [GO:0005743]; mitochondrial large ribosomal subunit [GO:0005762]; mitochondrial ribosome [GO:0005761]; mitochondrion [GO:0005739]	0.11516	2.2118	Intracellular	591	No
29.8504	29.3349	29.3369	29.5435	30.4644	30.4532	30.5797	30.3628		28.5085	29.6391	29.8233	29.5745	30.1354	30.4662	30.4204	30.4271		6	6	6	15.2	15.2	15.2	69.917	0	9.3995	451680000	33	12	0	1	NaN	0	Q9NQW7	Q9NQW7	Xaa-Pro aminopeptidase 1	XPNPEP1	2560	Q9NQW7		cytoplasm [GO:0005737]; cytosol [GO:0005829]; extracellular exosome [GO:0070062]	0.0037854	4.5736	Intracellular	592	No
23.6802	24.0444	23.9837	24.4243	25.6649	25.4185	25.7614	25.8215		24.1939	24.9349	24.7335	24.6912	25.0421	25.5783	25.2117	25.3956		4	4	4	12.6	12.6	12.6	39.611	0	7.0293	450160000	20	24	0	1	1.36894	0	P48556	P48556	26S proteasome non-ATPase regulatory subunit 8	PSMD8	1082	P48556		cytosol [GO:0005829]; nucleoplasm [GO:0005654]; nucleus [GO:0005634]; proteasome accessory complex [GO:0022624]; proteasome complex [GO:0000502]; proteasome regulatory particle [GO:0005838]; proteasome regulatory particle, lid subcomplex [GO:0008541]	0.11761	2.1933	Intracellular	593	No
24.9245	23.0942	25.5597	25.5271	27.3051	27.459	27.7432	28.0802		25.1568	26.397	25.7319	26.0396	27.6503	27.5046	27.732	27.7165		7	7	7	8.7	8.7	8.7	124.34	0	7.6676	435710000	58	13	0	1	NaN	0	Q92900	Q92900	Regulator of nonsense transcripts 1	UPF1	2149	Q92900		chromatin [GO:0000785]; chromosome, telomeric region [GO:0000781]; cytoplasm [GO:0005737]; cytosol [GO:0005829]; exon-exon junction complex [GO:0035145]; nucleoplasm [GO:0005654]; nucleus [GO:0005634]; P-body [GO:0000932]; perinuclear region of cytoplasm [GO:0048471]; supraspliceosomal complex [GO:0044530]	0.10871	2.26	Intracellular	594	No
NaN	NaN	NaN	NaN	29.1787	29.2449	28.0189	27.6917		NaN	NaN	NaN	NaN	32.0974	30.6147	NaN	26.5412		4	4	4	11.5	11.5	11.5	45.836	0	5.1488	429990000	21	15	0	1	0.294598	0	P41218	P41218	Myeloid cell nuclear differentiation antigen	MNDA	1013	P41218		azurophil granule lumen [GO:0035578]; cytosol [GO:0005829]; extracellular exosome [GO:0070062]; extracellular region [GO:0005576]; ficolin-1-rich granule lumen [GO:1904813]; intracellular membrane-bounded organelle [GO:0043231]; nucleolus [GO:0005730]; nucleoplasm [GO:0005654]	0.11244	2.2294	Intracellular	595	No
NaN	NaN	NaN	NaN	23.9215	NaN	23.857	24.18		NaN	NaN	NaN	NaN	26.4079	24.1809	24.2393	24.9872		3	3	3	6.9	6.9	6.9	103.08	0	4.7647	427090000	34	5	0	1	NaN	0	Q96HY7	Q96HY7	Probable 2-oxoglutarate dehydrogenase E1 component DHKTD1, mitochondrial	DHTKD1	2242	Q96HY7		mitochondrial matrix [GO:0005759]; mitochondrion [GO:0005739]; oxoadipate dehydrogenase complex [GO:0160167]	0.13399	2.049	Intracellular	596	No
NaN	NaN	NaN	NaN	25.7535	25.8774	26.644	26.1039		NaN	NaN	NaN	NaN	27.0857	25.7727	NaN	24.3408		5	5	5	11.1	11.1	11.1	94.693	0	34.126	424610000	39	7	0	1	NaN	0	Q9H269	Q9H269	Vacuolar protein sorting-associated protein 16 homolog	VPS16	2464	Q9H269		autophagosome [GO:0005776]; clathrin-coated vesicle [GO:0030136]; CORVET complex [GO:0033263]; early endosome [GO:0005769]; endosome [GO:0005768]; endosome membrane [GO:0010008]; HOPS complex [GO:0030897]; late endosome [GO:0005770]; late endosome membrane [GO:0031902]; lysosomal membrane [GO:0005765]; lysosome [GO:0005764]; recycling endosome [GO:0055037]	0.060254	2.6456	Intracellular	597	No
NaN	NaN	NaN	NaN	NaN	28.1682	26.6987	26.4384		NaN	NaN	NaN	NaN	26.9669	26.3415	28.5998	27.6935		4	4	4	16.1	16.1	16.1	38.792	0	4.5057	415050000	15	11	0	1	NaN	0	O43681	O43681	ATPase ASNA1	ASNA1	196	O43681		cytoplasm [GO:0005737]; endoplasmic reticulum membrane [GO:0005789]; extracellular exosome [GO:0070062]; GET complex [GO:0043529]; nucleolus [GO:0005730]; nucleoplasm [GO:0005654]	0.02016	3.4153	Intracellular	598	No
NaN	NaN	NaN	NaN	24.8767	NaN	25.6427	24.4371		NaN	NaN	NaN	NaN	26.3686	24.6101	25.7535	25.9696		2	2	2	16	16	16	27.347	0	11.013	396730000	8	10	0	1	NaN	0	Q5UCC4	Q5UCC4	ER membrane protein complex subunit 10	EMC10	1814	Q5UCC4	TRANSMEM 222..242; /note="Helical"; /evidence="ECO:0000255"	EMC complex [GO:0072546]; endoplasmic reticulum membrane [GO:0005789]; extracellular region [GO:0005576]; membrane [GO:0016020]	0.13399	2.0492	Intracellular	599	Yes
NaN	NaN	NaN	NaN	23.725	23.5115	23.6154	23.763		NaN	NaN	NaN	NaN	24.3133	NaN	25.5143	24.1088		6	6	6	21.4	21.4	21.4	51.103	0	10.422	384980000	23	11	0	1	NaN	0	Q5SWX8	Q5SWX8	Protein odr-4 homolog	ODR4	1791	Q5SWX8	TRANSMEM 82..102; /note="Helical"; /evidence="ECO:0000255"; TRANSMEM 432..452; /note="Helical"; /evidence="ECO:0000255"	membrane [GO:0016020]	0.13399	2.0493	Intracellular	600	Yes
NaN	NaN	NaN	NaN	NaN	25.6061	24.8759	25.4531		NaN	NaN	NaN	NaN	26.105	25.822	24.9343	24.9456		6	6	6	14.3	14.3	14.3	67.61	0	10.177	380630000	35	8	NaN	NaN	0	NaN	Q96AX1	Q96AX1	Vacuolar protein sorting-associated protein 33A	VPS33A	2186	Q96AX1		autophagosome [GO:0005776]; clathrin-coated vesicle [GO:0030136]; CORVET complex [GO:0033263]; early endosome [GO:0005769]; endosome membrane [GO:0010008]; HOPS complex [GO:0030897]; late endosome [GO:0005770]; late endosome membrane [GO:0031902]; lysosomal membrane [GO:0005765]; lysosome [GO:0005764]; perinuclear region of cytoplasm [GO:0048471]	0.13399	2.0494	Intracellular	601	No
NaN	NaN	NaN	NaN	26.4258	25.8736	25.5219	26.714		NaN	NaN	NaN	NaN	25.9159	NaN	25.5147	26.2402		6	5	5	17.7	16.2	16.2	67.068	0	35.266	374590000	35	12	0	1	NaN	0	Q16798	Q16798	NADP-dependent malic enzyme, mitochondrial	ME3	1719	Q16798		mitochondrial matrix [GO:0005759]; mitochondrion [GO:0005739]	0.13399	2.0489	Intracellular	602	No
NaN	NaN	NaN	NaN	NaN	24.2745	25.2079	24.3939		NaN	NaN	NaN	NaN	25.1652	24.2258	24.4955	24.5463		5	5	5	22.6	22.6	22.6	25.206	0	8.6446	374150000	14	19	0	1	NaN	0	P62993	P62993	Growth factor receptor-bound protein 2	GRB2	1348	P62993		cell cortex [GO:0005938]; cell-cell junction [GO:0005911]; COP9 signalosome [GO:0008180]; cytoplasm [GO:0005737]; cytosol [GO:0005829]; endosome [GO:0005768]; extracellular exosome [GO:0070062]; Golgi apparatus [GO:0005794]; Grb2-EGFR complex [GO:0070436]; nucleolus [GO:0005730]; nucleoplasm [GO:0005654]; nucleus [GO:0005634]; plasma membrane [GO:0005886]; vesicle membrane [GO:0012506]	0.020183	3.408	Intracellular	603	No
NaN	NaN	NaN	NaN	23.8401	NaN	24.2183	24.4113		NaN	NaN	NaN	NaN	23.859	24.3631	24.9366	24.4451		5	5	5	17	17	17	58.951	0	17.016	371870000	26	14	0	1	NaN	0	O43865;Q96HN2	O43865	Putative adenosylhomocysteinase 2	AHCYL1	213	O43865		apical plasma membrane [GO:0016324]; cytoplasm [GO:0005737]; cytosol [GO:0005829]; endoplasmic reticulum membrane [GO:0005789]; extracellular exosome [GO:0070062]; mitochondria-associated endoplasmic reticulum membrane contact site [GO:0044233]	0.13399	2.0494	Intracellular	604	No
NaN	NaN	NaN	NaN	25.7415	NaN	25.1487	25.7392		NaN	NaN	NaN	NaN	25.6296	25.5823	25.662	24.8814		2	2	2	10.8	10.8	10.8	22.763	0	4.7791	370830000	9	10	NaN	NaN	0	NaN	P45877	P45877	Peptidyl-prolyl cis-trans isomerase C	PPIC	1046	P45877		cytoplasm [GO:0005737]; extracellular exosome [GO:0070062]; intracellular membrane-bounded organelle [GO:0043231]	0.13399	2.0494	Intracellular	605	No
NaN	NaN	NaN	NaN	25.1455	24.7451	24.3875	25.1817		NaN	NaN	NaN	NaN	24.7797	NaN	24.9434	24.606		7	7	7	13.1	13.1	13.1	96.109	0	17.643	369160000	33	18	0	1	NaN	0	Q9BXP2	Q9BXP2	Solute carrier family 12 member 9	SLC12A9	2408	Q9BXP2	TRANSMEM 37..57; /note="Helical"; /evidence="ECO:0000255"; TRANSMEM 73..93; /note="Helical"; /evidence="ECO:0000255"; TRANSMEM 120..140; /note="Helical"; /evidence="ECO:0000255"; TRANSMEM 168..188; /note="Helical"; /evidence="ECO:0000255"; TRANSMEM 194..214; /note="Helical"; /evidence="ECO:0000255"; TRANSMEM 263..283; /note="Helical"; /evidence="ECO:0000255"; TRANSMEM 298..318; /note="Helical"; /evidence="ECO:0000255"; TRANSMEM 339..359; /note="Helical"; /evidence="ECO:0000255"; TRANSMEM 391..411; /note="Helical"; /evidence="ECO:0000255"; TRANSMEM 417..437; /note="Helical"; /evidence="ECO:0000255"; TRANSMEM 467..487; /note="Helical"; /evidence="ECO:0000255"; TRANSMEM 741..761; /note="Helical"; /evidence="ECO:0000255"	extracellular exosome [GO:0070062]; membrane [GO:0016020]; plasma membrane [GO:0005886]	0.035224	3.0382	Intracellular	606	Yes
NaN	NaN	NaN	NaN	24.3921	23.9072	24.1916	24.4753		NaN	NaN	NaN	NaN	NaN	24.1539	24.396	24.5045		4	4	4	7.7	7.7	7.7	81.627	0	9.6818	361680000	34	8	0	1	-0.335859	0	Q9H307	Q9H307	Pinin	PNN	2474	Q9H307		catalytic step 2 spliceosome [GO:0071013]; cell-cell junction [GO:0005911]; desmosome [GO:0030057]; intermediate filament [GO:0005882]; membrane [GO:0016020]; nuclear speck [GO:0016607]; nucleoplasm [GO:0005654]; plasma membrane [GO:0005886]	0.10827	2.265	Intracellular	607	No
NaN	NaN	NaN	NaN	24.1875	24.2605	24.4618	24.3933		NaN	NaN	NaN	NaN	NaN	24.0174	24.2233	24.5881		8	8	8	36.9	36.9	36.9	37.485	0	17.986	361230000	18	20	0	1	NaN	0	Q9HBI0	Q9HBI0	Gamma-parvin	PARVG	2528	Q9HBI0		actin cytoskeleton [GO:0015629]; cytoplasm [GO:0005737]; cytoskeleton [GO:0005856]; focal adhesion [GO:0005925]; plasma membrane [GO:0005886]	0.02016	3.4113	Intracellular	608	No
NaN	NaN	NaN	NaN	23.7047	23.6192	24.6012	23.2964		NaN	NaN	NaN	23.7276	22.847	23.5851	24.729	24.0155		8	8	8	5.6	5.6	5.6	254.41	0	9.4266	360590000	112	13	0	1	NaN	0	O75165	O75165	DnaJ homolog subfamily C member 13	DNAJC13	258	O75165		azurophil granule membrane [GO:0035577]; cytosol [GO:0005829]; early endosome membrane [GO:0031901]; endosome membrane [GO:0010008]; extracellular exosome [GO:0070062]; intracellular membrane-bounded organelle [GO:0043231]; lysosomal membrane [GO:0005765]; membrane [GO:0016020]; plasma membrane [GO:0005886]; secretory granule membrane [GO:0030667]	0.10736	2.2767	Intracellular	609	No
NaN	NaN	NaN	NaN	26.1584	26.3853	26.3503	26.9864		26.6836	NaN	NaN	NaN	27.9699	26.8452	26.3383	27.0121		3	3	3	17.5	17.5	17.5	30.344	0	4.0987	356280000	14	6	0	1	NaN	0	O94903	O94903	Proline synthase co-transcribed bacterial homolog protein	PROSC	325	O94903		cytoplasm [GO:0005737]; cytosol [GO:0005829]	0.13399	2.0477	Intracellular	610	No
24.783	23.0622	24.5153	25.3522	27.2579	27.3505	27.5025	28.0991		23.9695	25.8967	26.0178	25.162	26.8082	28.0412	27.598	27.4583		4	4	4	15.7	15.7	15.7	35.964	0	12.466	355870000	16	19	0	1	NaN	0	Q92820	Q92820	Gamma-glutamyl hydrolase	GGH	2142	Q92820		azurophil granule lumen [GO:0035578]; extracellular exosome [GO:0070062]; extracellular region [GO:0005576]; extracellular space [GO:0005615]; melanosome [GO:0042470]; nucleus [GO:0005634]; specific granule lumen [GO:0035580]; tertiary granule lumen [GO:1904724]; vacuole [GO:0005773]	0.0037854	4.5739	Intracellular	611	No
NaN	24.3683	NaN	NaN	23.9252	24.0228	24.7112	24.4711		NaN	NaN	NaN	NaN	24.9378	24.42	24.2177	24.9249		3	3	3	7.1	7.1	7.1	69.156	0	5.5345	353810000	23	4	0	1	NaN	0	Q8IYS2	Q8IYS2	Uncharacterized protein KIAA2013	KIAA2013	1971	Q8IYS2	TRANSMEM 590..610; /note="Helical"; /evidence="ECO:0000255"	membrane [GO:0016020]	0.13399	2.0484	Intracellular	612	Yes
25.2427	25.4427	24.9813	22.3039	27.0566	27.2469	27.9649	27.71		22.3081	24.9491	22.5758	24.0625	28.7146	27.9997	26.9973	27.8528		4	4	4	15.1	15.1	15.1	58.688	0	7.5359	352670000	26	8	0	1	NaN	0	Q5JPH6	Q5JPH6	Probable glutamate--tRNA ligase, mitochondrial	EARS2	1776	Q5JPH6		mitochondrial matrix [GO:0005759]; mitochondrion [GO:0005739]	0.060254	2.6453	Intracellular	613	No
NaN	NaN	NaN	NaN	24.0178	24.2984	24.0033	24.3372		NaN	24.0836	NaN	NaN	24.0292	23.8808	24.7172	24.8415		3	3	3	16.8	16.8	16.8	35.54	0	19.397	352570000	13	6	NaN	NaN	0	NaN	P55735	P55735	Protein SEC13 homolog	SEC13	1220	P55735		COPII vesicle coat [GO:0030127]; cytosol [GO:0005829]; endoplasmic reticulum membrane [GO:0005789]; ER to Golgi transport vesicle membrane [GO:0012507]; extracellular exosome [GO:0070062]; GATOR2 complex [GO:0061700]; intracellular membrane-bounded organelle [GO:0043231]; lysosomal membrane [GO:0005765]; nuclear envelope [GO:0005635]; nuclear pore [GO:0005643]; nuclear pore outer ring [GO:0031080]; nucleoplasm [GO:0005654]	0.13399	2.049	Intracellular	614	No
NaN	NaN	NaN	NaN	26.7367	26.5679	27.041	27.8805		NaN	NaN	NaN	26.9099	27.064	27.4775	27.331	27.6826		9	4	4	20	9.3	9.3	70.782	0	7.5763	345210000	32	6	0	1	NaN	0	Q13310	Q13310	Polyadenylate-binding protein 4	PABPC4	1544	Q13310		cytoplasm [GO:0005737]; cytoplasmic stress granule [GO:0010494]; cytosol [GO:0005829]; nucleus [GO:0005634]; ribonucleoprotein complex [GO:1990904]	0.13399	2.0486	Intracellular	615	No
NaN	NaN	NaN	NaN	23.5116	23.2379	24.2152	24.6561		23.7599	NaN	NaN	NaN	24.9735	24.0839	24.1861	24.6729		4	4	4	16.8	16.8	16.8	42.502	0	11.191	344820000	18	9	0	1	NaN	0	Q7L2H7	Q7L2H7	Eukaryotic translation initiation factor 3 subunit M	EIF3M	1902	Q7L2H7		cytosol [GO:0005829]; eukaryotic 43S preinitiation complex [GO:0016282]; eukaryotic 48S preinitiation complex [GO:0033290]; eukaryotic translation initiation factor 3 complex [GO:0005852]; eukaryotic translation initiation factor 3 complex, eIF3m [GO:0071541]	0.11451	2.2155	Intracellular	616	No
NaN	24.287	NaN	NaN	24.6772	25.1268	23.8693	25.4981		NaN	NaN	NaN	NaN	23.9895	24.898	25.0625	25.7905		4	4	4	9.8	9.8	9.8	62.328	0	7.8028	322910000	22	17	0	1	NaN	0	Q13057	Q13057	Bifunctional coenzyme A synthase;Phosphopantetheine adenylyltransferase;Dephospho-CoA kinase	COASY	1520	Q13057		extracellular exosome [GO:0070062]; mitochondrial matrix [GO:0005759]; mitochondrial outer membrane [GO:0005741]	0.10871	2.2604	Intracellular	617	No
24.2113	NaN	NaN	NaN	25.2472	24.1127	24.9583	25.5213		NaN	NaN	NaN	NaN	25.4636	24.4854	24.2136	24.4765		2	2	2	56.8	56.8	56.8	8.0019	0	15.415	321670000	3	7	0	1	NaN	0	Q96B49	Q96B49	Mitochondrial import receptor subunit TOM6 homolog	TOMM6	2188	Q96B49		mitochondrial outer membrane [GO:0005741]; mitochondrion [GO:0005739]; TOM complex [GO:0140596]	0.060254	2.6453	Intracellular	618	No
NaN	NaN	NaN	NaN	26.014	25.9128	25.3063	25.6787		NaN	NaN	NaN	24.657	24.8233	25.834	24.5649	24.8399		4	4	4	8.3	8.3	8.3	80.473	0	9.7381	317750000	35	9	0	1	NaN	0	Q04446	Q04446	1,4-alpha-glucan-branching enzyme	GBE1	1459	Q04446		cytoplasm [GO:0005737]; cytosol [GO:0005829]; extracellular exosome [GO:0070062]	0.0037854	4.5809	Intracellular	619	No
24.956	25.3017	24.3568	22.2816	27.6518	27.4473	28.7695	28.311		22.0893	23.6949	20.0145	21.9294	29.5765	28.0315	27.2394	28.1944		3	3	3	25.3	25.3	25.3	17.163	0	4.567	314880000	10	5	0	1	NaN	0	P61326;Q96A72	P61326;Q96A72	Protein mago nashi homolog;Protein mago nashi homolog 2	MAGOH;MAGOHB	1279	P61326		catalytic step 2 spliceosome [GO:0071013]; cytosol [GO:0005829]; exon-exon junction complex [GO:0035145]; exon-exon junction subcomplex mago-y14 [GO:1990501]; nuclear speck [GO:0016607]; nucleoplasm [GO:0005654]; nucleus [GO:0005634]	0.060254	2.6455	Intracellular	620	No
23.9901	NaN	NaN	NaN	25.5383	24.6631	23.9689	24.6926		NaN	NaN	NaN	NaN	25.1814	24.8558	24.8964	25.1218		7	7	7	30.4	30.4	30.4	35.419	0	14.339	306980000	16	10	NaN	NaN	0	NaN	Q9Y2S2	Q9Y2S2	Lambda-crystallin homolog	CRYL1	2801	Q9Y2S2		cytosol [GO:0005829]; extracellular exosome [GO:0070062]	0.13399	2.0482	Intracellular	621	No
NaN	NaN	NaN	NaN	24.4835	24.6244	24.9037	24.8712		NaN	NaN	NaN	23.8444	25.8443	24.9665	24.6102	24.3635		4	4	4	17.1	17.1	17.1	55.08	0	8.3763	296290000	19	11	0	1	NaN	0	Q8IZP0	Q8IZP0	Abl interactor 1	ABI1	1978	Q8IZP0		actin-based cell projection [GO:0098858]; cytoskeleton [GO:0005856]; cytosol [GO:0005829]; endoplasmic reticulum [GO:0005783]; extracellular exosome [GO:0070062]; filopodium tip [GO:0032433]; growth cone [GO:0030426]; lamellipodium [GO:0030027]; nucleus [GO:0005634]; postsynaptic density [GO:0014069]; SCAR complex [GO:0031209]	0.02016	3.4139	Intracellular	622	No
NaN	NaN	25.0319	NaN	26.5478	25.6264	26.4569	26.8088		NaN	NaN	NaN	NaN	26.702	25.3939	26.8439	25.66		5	5	5	17.2	17.2	17.2	44.743	0	7.7126	293960000	26	10	NaN	NaN	0	NaN	Q9NTK5	Q9NTK5	Obg-like ATPase 1	OLA1	2587	Q9NTK5		centrosome [GO:0005813]; cytoplasm [GO:0005737]; cytosol [GO:0005829]; extracellular exosome [GO:0070062]; extracellular region [GO:0005576]; membrane [GO:0016020]; nucleolus [GO:0005730]; platelet alpha granule lumen [GO:0031093]	0.13399	2.0487	Intracellular	623	No
25.8804	25.6974	26.3122	26.87	27.9366	27.9403	27.9746	28.1001		25.9318	26.8065	26.9293	26.9183	27.5378	27.8927	27.7422	27.9203		2	2	2	19.6	19.6	19.6	11.845	0.00077821	3.0553	287300000	3	11	0	1	NaN	0	P62310	P62310	U6 snRNA-associated Sm-like protein LSm3	LSM3	1313	P62310		catalytic step 2 spliceosome [GO:0071013]; cytosol [GO:0005829]; Lsm1-7-Pat1 complex [GO:1990726]; Lsm2-8 complex [GO:0120115]; nucleoplasm [GO:0005654]; nucleus [GO:0005634]; P-body [GO:0000932]; precatalytic spliceosome [GO:0071011]; U2-type precatalytic spliceosome [GO:0071005]; U4/U6 x U5 tri-snRNP complex [GO:0046540]; U6 snRNP [GO:0005688]	0.02016	3.4148	Intracellular	624	No
NaN	22.1644	NaN	NaN	23.1119	22.7927	23.2212	22.6847		NaN	NaN	NaN	NaN	25.6323	23.775	24.2268	24.1365		5	5	5	10.6	10.6	10.6	61.053	0	7.8242	286820000	32	10	0	1	NaN	0	Q9P0J1	Q9P0J1	[Pyruvate dehydrogenase [acetyl-transferring]]-phosphatase 1, mitochondrial	PDP1	2658	Q9P0J1		mitochondrial matrix [GO:0005759]; mitochondrion [GO:0005739]; pyruvate dehydrogenase (lipoamide) phosphatase complex [GO:0045253]	0.13399	2.0493	Intracellular	625	No
NaN	NaN	NaN	NaN	25.4348	24.9708	25.1605	25.6959		NaN	23.8692	NaN	NaN	25.4802	25.5667	25.2815	25.7448		4	4	4	12.1	12.1	12.1	50.227	0	8.1248	286800000	22	12	0	1	NaN	0	Q9Y265	Q9Y265	RuvB-like 1	RUVBL1	2781	Q9Y265		centrosome [GO:0005813]; cytosol [GO:0005829]; dynein axonemal particle [GO:0120293]; extracellular exosome [GO:0070062]; Ino80 complex [GO:0031011]; membrane [GO:0016020]; MLL1 complex [GO:0071339]; NuA4 histone acetyltransferase complex [GO:0035267]; nuclear matrix [GO:0016363]; nucleoplasm [GO:0005654]; nucleosome [GO:0000786]; nucleus [GO:0005634]; protein folding chaperone complex [GO:0101031]; R2TP complex [GO:0097255]; ribonucleoprotein complex [GO:1990904]; RPAP3/R2TP/prefoldin-like complex [GO:1990062]; Swr1 complex [GO:0000812]	0.0037854	4.5813	Intracellular	626	No
NaN	NaN	NaN	NaN	26.3223	26.2633	27.1603	26.6027		NaN	NaN	NaN	24.8458	28.229	26.9228	25.9542	26.6991		2	2	2	10	10	10	42.717	0	4.3477	286650000	6	16	0	1	NaN	0	P00156	P00156	Cytochrome b	MT-CYB	393	P00156	TRANSMEM 33..53; /note="Helical"; /evidence="ECO:0000250|UniProtKB:P00157"; TRANSMEM 77..98; /note="Helical"; /evidence="ECO:0000250|UniProtKB:P00157"; TRANSMEM 113..133; /note="Helical"; /evidence="ECO:0000250|UniProtKB:P00157"; TRANSMEM 178..198; /note="Helical"; /evidence="ECO:0000250|UniProtKB:P00157"; TRANSMEM 226..246; /note="Helical"; /evidence="ECO:0000250|UniProtKB:P00157"; TRANSMEM 288..308; /note="Helical"; /evidence="ECO:0000250|UniProtKB:P00157"; TRANSMEM 320..340; /note="Helical"; /evidence="ECO:0000250|UniProtKB:P00157"; TRANSMEM 347..367; /note="Helical"; /evidence="ECO:0000250|UniProtKB:P00157"	membrane [GO:0016020]; mitochondrial inner membrane [GO:0005743]; mitochondrial respiratory chain complex III [GO:0005750]; mitochondrion [GO:0005739]	0.13399	2.0491	Intracellular	627	Yes
NaN	24.838	NaN	NaN	26.2973	26.3761	27.21	26.3706		NaN	NaN	NaN	NaN	28.2957	27.0393	27.1195	27.4771		3	3	3	7.7	7.7	7.7	86.131	0	5.6079	282890000	38	5	0	1	NaN	0	O43815	O43815	Striatin	STRN	208	O43815		bicellular tight junction [GO:0005923]; cytosol [GO:0005829]; dendrite [GO:0030425]; dendritic spine [GO:0043197]; FAR/SIN/STRIPAK complex [GO:0090443]; membrane [GO:0016020]; neuronal cell body [GO:0043025]; postsynaptic density [GO:0014069]; postsynaptic membrane [GO:0045211]	0.060254	2.645	Intracellular	628	No
24.5022	25.4378	23.5486	23.2373	26.5017	26.4094	26.9593	26.4845		25.3502	24.6912	24.1006	23.6722	27.6705	26.9498	27.2443	26.9192		2	2	2	19	19	19	23.226	0.00081103	3.5407	265100000	12	14	0	1	NaN	0	Q99766	Q99766	ATP synthase subunit s, mitochondrial	ATP5S	2326	Q99766		cytoplasm [GO:0005737]; mitochondrial inner membrane [GO:0005743]; proton-transporting ATP synthase complex, coupling factor F(o) [GO:0045263]	0.02016	3.4134	Intracellular	629	No
24.5198	23.562	25.0448	25.2669	27.7419	27.7779	27.9176	28.2307		23.9005	26.6535	25.4745	25.2111	27.2837	28.1379	27.7603	27.9378		3	3	3	12.7	12.7	12.7	35.117	0	6.5529	264060000	15	14	0	1	-0.0577288	0	Q9H0W9	Q9H0W9	Ester hydrolase C11orf54	C11orf54	2457	Q9H0W9		extracellular exosome [GO:0070062]; nuclear body [GO:0016604]; nucleoplasm [GO:0005654]; nucleus [GO:0005634]	0.10706	2.2819	Intracellular	630	No
26.7932	26.9478	26.7817	27.1439	28.039	28.197	28.1459	28.1342		27.3116	27.0645	26.8105	27.6752	27.7746	28.2526	28.0434	28.3895		3	3	3	17.4	17.4	17.4	32.236	0	7.438	263460000	14	6	0	1	NaN	0	Q96CN7	Q96CN7	Isochorismatase domain-containing protein 1	ISOC1	2198	Q96CN7		cytoplasm [GO:0005737]; peroxisome [GO:0005777]	0.02016	3.4156	Intracellular	631	No
26.6266	25.8378	26.738	26.7787	28.229	28.3892	28.4237	28.8801		26.2259	27.2373	27.066	27.2324	27.9051	28.668	28.4371	28.5451		6	6	6	7.4	7.4	7.4	138.35	0	15.014	250140000	63	7	0	1	NaN	0	P29144	P29144	Tripeptidyl-peptidase 2	TPP2	883	P29144		cytoplasm [GO:0005737]; cytosol [GO:0005829]; nuclear body [GO:0016604]; nucleoplasm [GO:0005654]	0.13399	2.0487	Intracellular	632	No
27.5053	27.8326	28.2072	27.2819	28.6699	28.9355	28.9158	29.4118		27.3962	27.5466	27.1443	26.6294	29.0348	29.2165	28.9983	29.5222		3	3	3	9.9	9.9	9.9	66.726	0	6.9321	249450000	29	8	NaN	NaN	0	NaN	Q9Y262	Q9Y262	Eukaryotic translation initiation factor 3 subunit L	EIF3L	2780	Q9Y262		cytosol [GO:0005829]; eukaryotic 43S preinitiation complex [GO:0016282]; eukaryotic 48S preinitiation complex [GO:0033290]; eukaryotic translation initiation factor 3 complex [GO:0005852]; fibrillar center [GO:0001650]; membrane [GO:0016020]; nucleoplasm [GO:0005654]; synapse [GO:0045202]	0.13399	2.0484	Intracellular	633	No
24.3838	24.2979	23.7095	23.7214	25.3619	25.3153	25.1494	25.4621		24.2966	23.8759	23.703	23.5295	24.9955	24.7531	25.3881	25.1017		2	2	2	17.7	17.7	17.7	21.222	0.0074786	2.0666	249070000	12	3	0	1	NaN	0	Q8TBF2	Q8TBF2	Prostamide/prostaglandin F synthase	FAM213B	2071	Q8TBF2		cytoplasm [GO:0005737]; cytosol [GO:0005829]; endoplasmic reticulum [GO:0005783]; extracellular exosome [GO:0070062]; myelin sheath [GO:0043209]	0.13399	2.048	Intracellular	634	No
26.7434	27.1252	27.7918	26.8042	28.9569	28.3498	29.8513	29.1144		26.6454	26.8403	26.7511	27.0485	30.4149	29.1581	29.0248	28.9539		2	2	2	17.3	17.3	17.3	15.35	0	4.0949	243310000	9	7	0	1	NaN	0	Q9Y4Z0	Q9Y4Z0	U6 snRNA-associated Sm-like protein LSm4	LSM4	2846	Q9Y4Z0		cytosol [GO:0005829]; Lsm2-8 complex [GO:0120115]; membrane [GO:0016020]; nucleoplasm [GO:0005654]; nucleus [GO:0005634]; P-body [GO:0000932]; protein-containing complex [GO:0032991]; spliceosomal tri-snRNP complex [GO:0097526]; U2-type precatalytic spliceosome [GO:0071005]; U4/U6 x U5 tri-snRNP complex [GO:0046540]; U6 snRNP [GO:0005688]	0.13399	2.0492	Intracellular	635	No
24.5	23.7713	24.9757	24.4934	26.8073	26.3085	27.62	26.9791		25.4989	25.3778	24.6035	24.4338	27.6151	27.3526	27.397	26.8436		5	5	5	12.5	12.5	12.5	63.543	0	8.7238	241840000	30	6	0	1	NaN	0	Q8WXF7	Q8WXF7	Atlastin-1	ATL1	2112	Q8WXF7	TRANSMEM 450..470; /note="Helical"; /evidence="ECO:0000255"; TRANSMEM 472..492; /note="Helical"; /evidence="ECO:0000255"	axon [GO:0030424]; endoplasmic reticulum [GO:0005783]; endoplasmic reticulum membrane [GO:0005789]; endoplasmic reticulum tubular network [GO:0071782]; endoplasmic reticulum tubular network membrane [GO:0098826]; Golgi apparatus [GO:0005794]; Golgi cis cisterna [GO:0000137]; Golgi membrane [GO:0000139]; membrane [GO:0016020]	0.060254	2.6455	Intracellular	636	Yes
27.486	26.5872	27.2144	27.3455	29.4719	29.579	29.606	29.9708		27.0317	27.6849	27.3988	27.3776	29.3117	29.5705	28.6663	29.0117		5	3	3	23.6	16.7	16.7	39.171	0	9.2078	232550000	20	14	0	1	NaN	0	O75477	O75477	Erlin-1	ERLIN1	281	O75477	TRANSMEM 8..28; /note="Helical"; /evidence="ECO:0000255"	endoplasmic reticulum [GO:0005783]; endoplasmic reticulum membrane [GO:0005789]; membrane raft [GO:0045121]; protein-containing complex [GO:0032991]	0.0037854	4.5804	Intracellular	637	Yes
25.2426	24.8095	25.3806	24.8002	27.508	27.2832	27.224	27.7542		24.7843	25.8693	25.3084	25.7763	27.2193	27.3931	27.2542	27.5252		3	2	2	4.9	3.1	3.1	70.783	0	5.1033	228100000	30	28	0	1	NaN	0	Q8IXI2	Q8IXI2	Mitochondrial Rho GTPase 1	RHOT1	1962	Q8IXI2	TRANSMEM 593..615; /note="Helical; Anchor for type IV membrane protein"; /evidence="ECO:0000255"	membrane [GO:0016020]; mitochondrial outer membrane [GO:0005741]; mitochondrion [GO:0005739]	0.027	3.2171	Intracellular	638	Yes
NaN	NaN	NaN	NaN	23.2989	24.2207	25.6588	26.0864		NaN	NaN	NaN	NaN	26.9659	25.3695	25.2317	25.9079		7	7	7	17.2	17.2	17.2	79.579	0	14.386	225110000	34	10	0	1	NaN	0	Q9UKM7	Q9UKM7	Endoplasmic reticulum mannosyl-oligosaccharide 1,2-alpha-mannosidase	MAN1B1	2736	Q9UKM7	TRANSMEM 85..105; /note="Helical; Signal-anchor for type II membrane protein"; /evidence="ECO:0000255"	cytoplasmic vesicle [GO:0031410]; endoplasmic reticulum [GO:0005783]; endoplasmic reticulum membrane [GO:0005789]; endoplasmic reticulum quality control compartment [GO:0044322]; extracellular vesicle [GO:1903561]; Golgi apparatus [GO:0005794]; membrane [GO:0016020]	0.13399	2.0484	Intracellular	639	Yes
NaN	NaN	NaN	NaN	25.0803	25.2249	26.6791	25.3393		NaN	NaN	NaN	NaN	28.1879	27.3959	25.7686	26.5036		3	3	3	20	20	20	21.627	0	8.0157	210060000	11	17	0	1	NaN	0	Q9ULZ3	Q9ULZ3	Apoptosis-associated speck-like protein containing a CARD	PYCARD	2750	Q9ULZ3		AIM2 inflammasome complex [GO:0097169]; azurophil granule lumen [GO:0035578]; canonical inflammasome complex [GO:0061702]; cytoplasm [GO:0005737]; cytosol [GO:0005829]; endoplasmic reticulum [GO:0005783]; extracellular region [GO:0005576]; Golgi membrane [GO:0000139]; IkappaB kinase complex [GO:0008385]; microtubule [GO:0005874]; mitochondrion [GO:0005739]; neuronal cell body [GO:0043025]; NLRP1 inflammasome complex [GO:0072558]; NLRP3 inflammasome complex [GO:0072559]; NLRP6 inflammasome complex [GO:0140738]; nucleolus [GO:0005730]; nucleoplasm [GO:0005654]; nucleus [GO:0005634]; protein-containing complex [GO:0032991]; secretory granule lumen [GO:0034774]	0.02016	3.4143	Intracellular	640	No
NaN	NaN	NaN	NaN	24.4722	23.7088	25.1959	24.6922		NaN	NaN	NaN	NaN	26.3113	25.8353	25.5897	25.9606		4	4	4	13.6	13.6	13.6	42.924	0	8.4787	208240000	14	6	0	1	NaN	0	Q9NXS2	Q9NXS2	Glutaminyl-peptide cyclotransferase-like protein	QPCTL	2626	Q9NXS2	TRANSMEM 35..55; /note="Helical"; /evidence="ECO:0000255"	Golgi apparatus [GO:0005794]; Golgi membrane [GO:0000139]; membrane [GO:0016020]	0.13399	2.0478	Intracellular	641	Yes
NaN	NaN	NaN	NaN	25.9935	25.782	27.1011	25.916		NaN	NaN	NaN	NaN	28.0789	26.5703	25.3009	25.8		2	2	2	18.8	18.8	18.8	19.668	0	8.5055	175880000	6	6	0	1	NaN	0	Q9BQD3	Q9BQD3	KxDL motif-containing protein 1	KXD1	2345	Q9BQD3		BORC complex [GO:0099078]; cytoplasmic side of lysosomal membrane [GO:0098574]	0.13399	2.0494	Intracellular	642	No
NaN	NaN	NaN	NaN	25.396	24.7638	26.0449	25.8857		NaN	NaN	NaN	NaN	27.7477	26.3127	26.3101	26.2983		4	4	4	10.6	10.6	10.6	52.084	0	9.032	168310000	20	12	0	1	NaN	0	Q9H173	Q9H173	Nucleotide exchange factor SIL1	SIL1	2459	Q9H173		endoplasmic reticulum [GO:0005783]; endoplasmic reticulum lumen [GO:0005788]; extracellular space [GO:0005615]	0.10462	2.3014	Intracellular	643	No
NaN	NaN	NaN	NaN	23.2354	23.1281	24.0348	24.4509		NaN	NaN	NaN	NaN	24.9747	24.0863	24.4679	24.8115		4	4	4	2.1	2.1	2.1	268.57	0	9.4702	167820000	108	11	0	1	NaN	0	A2RRP1	A2RRP1	Neuroblastoma-amplified sequence	NBAS	8	A2RRP1		cytosol [GO:0005829]; Dsl1/NZR complex [GO:0070939]; endoplasmic reticulum [GO:0005783]; endoplasmic reticulum membrane [GO:0005789]; membrane [GO:0016020]	0.0037854	4.5804	Intracellular	644	No
NaN	NaN	NaN	NaN	24.1733	23.4666	24.7269	23.8257		NaN	NaN	NaN	NaN	25.2638	24.8207	24.4188	25.1553		4	4	4	17.8	17.8	17.8	35.536	0	6.9701	167480000	15	8	0	1	NaN	0	Q53FA7	Q53FA7	Quinone oxidoreductase PIG3	TP53I3	1759	Q53FA7		cytosol [GO:0005829]	0.13399	2.0486	Intracellular	645	No
NaN	NaN	NaN	NaN	25.134	25.3923	25.4844	25.7282		NaN	NaN	NaN	NaN	26.8695	25.5308	24.9219	25.445		2	2	2	18.7	18.7	18.7	21.819	0	23.378	150450000	13	5	0	1	NaN	0	Q9P000	Q9P000	COMM domain-containing protein 9	COMMD9	2651	Q9P000		cytosol [GO:0005829]; extracellular region [GO:0005576]; ficolin-1-rich granule lumen [GO:1904813]; Golgi apparatus [GO:0005794]; nucleoplasm [GO:0005654]; secretory granule lumen [GO:0034774]	0.060254	2.6415	Intracellular	646	No
NaN	NaN	NaN	NaN	25.4899	25.798	26.2116	26.0659		NaN	NaN	NaN	NaN	27.2367	25.9623	25.5918	26.1009		3	3	3	4.3	4.3	4.3	132.82	0	8.5234	144890000	46	7	0	1	NaN	0	Q8IX12	Q8IX12	Cell division cycle and apoptosis regulator protein 1	CCAR1	1959	Q8IX12		nuclear envelope lumen [GO:0005641]; nucleoplasm [GO:0005654]; nucleus [GO:0005634]; perinuclear region of cytoplasm [GO:0048471]	0.13399	2.0492	Intracellular	647	No
NaN	NaN	NaN	NaN	24.2226	23.7933	24.6689	24.3719		NaN	NaN	NaN	NaN	25.4118	24.5224	24.6777	24.746		5	5	5	27.8	27.8	27.8	35.932	0	9.9192	143940000	18	9	0	1	NaN	0	Q8NBN7	Q8NBN7	Retinol dehydrogenase 13	RDH13	2027	Q8NBN7		mitochondrial inner membrane [GO:0005743]	0.13399	2.049	Intracellular	648	No
NaN	NaN	NaN	NaN	25.5052	25.8322	25.4937	25.8912		NaN	NaN	NaN	NaN	25.2697	26.189	26.2146	26.3898		2	2	2	8.1	8.1	8.1	33.01	0	4.5594	140040000	16	14	0	1	NaN	0	O14972	O14972	Down syndrome critical region protein 3	DSCR3	129	O14972		endosome [GO:0005768]; nucleus [GO:0005634]	0.060254	2.6451	Intracellular	649	No
NaN	NaN	NaN	NaN	25.1757	25.0503	25.1128	25.3201		NaN	NaN	NaN	NaN	25.1024	24.8201	25.9522	25.551		2	2	2	18.9	18.9	18.9	23.934	0	17.854	137560000	10	4	0	1	NaN	0	Q96GC5	Q96GC5	39S ribosomal protein L48, mitochondrial	MRPL48	2229	Q96GC5		mitochondrial inner membrane [GO:0005743]; mitochondrial large ribosomal subunit [GO:0005762]; mitochondrial ribosome [GO:0005761]; mitochondrion [GO:0005739]	0.13399	2.0494	Intracellular	650	No
NaN	NaN	NaN	NaN	25.5912	25.7662	25.3534	24.9596		NaN	NaN	NaN	NaN	24.9508	25.4849	25.0281	25.1514		2	2	2	3.3	3.3	3.3	58.777	0	4.1503	112320000	27	10	0	1	NaN	0	P49591	P49591	Serine--tRNA ligase, cytoplasmic	SARS	1106	P49591		cytoplasm [GO:0005737]; cytosol [GO:0005829]; extracellular exosome [GO:0070062]; nucleus [GO:0005634]	0.02016	3.4148	Intracellular	651	No
NaN	NaN	NaN	NaN	25.8313	25.8538	25.8493	25.7402		NaN	NaN	NaN	NaN	25.3238	25.5936	25.3891	25.469		1	1	1	16.1	16.1	16.1	12.107	0.000814	3.5809	94993000	8	9	0	1	NaN	0	Q96EL3	Q96EL3	39S ribosomal protein L53, mitochondrial	MRPL53	2213	Q96EL3		mitochondrial inner membrane [GO:0005743]; mitochondrial large ribosomal subunit [GO:0005762]; mitochondrion [GO:0005739]	0.13399	2.0484	Intracellular	652	No

### Sheet: Table S3
