## Supplementary Table S1-S7 for "ST6GAL1-mediated sialyl linkage switching in tumor-associated macrophages drives cancer-promoting nanotubes carrying α2,6-sialylation in anti-inflammatory cells" (part 2 of 4)

### Sheet: Table S3 (continued)
Supplementary Table S3. DAVID pathway enrichment analysis of the biotinylated and non-biotinylated fraction of pro- and anti-inflammatory macrophages																																																															Supplementary Table S2. N-glycans identified in the cell lysate of pro- and anti-inflammatory macrophages	Supplementary Table S2. N-glycans identified in the cell lysate of pro- and anti-inflammatory macrophages	Supplementary Table S2. N-glycans identified in the cell lysate of pro- and anti-inflammatory macrophages	Supplementary Table S2. N-glycans identified in the cell lysate of pro- and anti-inflammatory macrophages	Supplementary Table S2. N-glycans identified in the cell lysate of pro- and anti-inflammatory macrophages	Supplementary Table S2. N-glycans identified in the cell lysate of pro- and anti-inflammatory macrophages	Supplementary Table S2. N-glycans identified in the cell lysate of pro- and anti-inflammatory macrophages	Supplementary Table S2. N-glycans identified in the cell lysate of pro- and anti-inflammatory macrophages	Supplementary Table S2. N-glycans identified in the cell lysate of pro- and anti-inflammatory macrophages	Supplementary Table S2. N-glycans identified in the cell lysate of pro- and anti-inflammatory macrophages	Supplementary Table S2. N-glycans identified in the cell lysate of pro- and anti-inflammatory macrophages	Supplementary Table S2. N-glycans identified in the cell lysate of pro- and anti-inflammatory macrophages	Supplementary Table S2. N-glycans identified in the cell lysate of pro- and anti-inflammatory macrophages	Supplementary Table S2. N-glycans identified in the cell lysate of pro- and anti-inflammatory macrophages	Supplementary Table S2. N-glycans identified in the cell lysate of pro- and anti-inflammatory macrophages	Supplementary Table S2. N-glycans identified in the cell lysate of pro- and anti-inflammatory macrophages	Supplementary Table S2. N-glycans identified in the cell lysate of pro- and anti-inflammatory macrophages	Supplementary Table S2. N-glycans identified in the cell lysate of pro- and anti-inflammatory macrophages	Supplementary Table S2. N-glycans identified in the cell lysate of pro- and anti-inflammatory macrophages	Supplementary Table S2. N-glycans identified in the cell lysate of pro- and anti-inflammatory macrophages	Supplementary Table S2. N-glycans identified in the cell lysate of pro- and anti-inflammatory macrophages	Supplementary Table S2. N-glycans identified in the cell lysate of pro- and anti-inflammatory macrophages	Supplementary Table S2. N-glycans identified in the cell lysate of pro- and anti-inflammatory macrophages	Supplementary Table S2. N-glycans identified in the cell lysate of pro- and anti-inflammatory macrophages	Supplementary Table S2. N-glycans identified in the cell lysate of pro- and anti-inflammatory macrophages	Supplementary Table S2. N-glycans identified in the cell lysate of pro- and anti-inflammatory macrophages	Supplementary Table S2. N-glycans identified in the cell lysate of pro- and anti-inflammatory macrophages	Supplementary Table S2. N-glycans identified in the cell lysate of pro- and anti-inflammatory macrophages	Supplementary Table S2. N-glycans identified in the cell lysate of pro- and anti-inflammatory macrophages	Supplementary Table S2. N-glycans identified in the cell lysate of pro- and anti-inflammatory macrophages	Supplementary Table S2. N-glycans identified in the cell lysate of pro- and anti-inflammatory macrophages	Supplementary Table S2. N-glycans identified in the cell lysate of pro- and anti-inflammatory macrophages	Supplementary Table S2. N-glycans identified in the cell lysate of pro- and anti-inflammatory macrophages	Supplementary Table S2. N-glycans identified in the cell lysate of pro- and anti-inflammatory macrophages	Supplementary Table S2. N-glycans identified in the cell lysate of pro- and anti-inflammatory macrophages	Supplementary Table S2. N-glycans identified in the cell lysate of pro- and anti-inflammatory macrophages	Supplementary Table S2. N-glycans identified in the cell lysate of pro- and anti-inflammatory macrophages	Supplementary Table S2. N-glycans identified in the cell lysate of pro- and anti-inflammatory macrophages	Supplementary Table S2. N-glycans identified in the cell lysate of pro- and anti-inflammatory macrophages	Supplementary Table S2. N-glycans identified in the cell lysate of pro- and anti-inflammatory macrophages	Supplementary Table S2. N-glycans identified in the cell lysate of pro- and anti-inflammatory macrophages	Supplementary Table S2. N-glycans identified in the cell lysate of pro- and anti-inflammatory macrophages	Supplementary Table S2. N-glycans identified in the cell lysate of pro- and anti-inflammatory macrophages	Supplementary Table S2. N-glycans identified in the cell lysate of pro- and anti-inflammatory macrophages	Supplementary Table S2. N-glycans identified in the cell lysate of pro- and anti-inflammatory macrophages	Supplementary Table S2. N-glycans identified in the cell lysate of pro- and anti-inflammatory macrophages	Supplementary Table S2. N-glycans identified in the cell lysate of pro- and anti-inflammatory macrophages	Supplementary Table S2. N-glycans identified in the cell lysate of pro- and anti-inflammatory macrophages	Supplementary Table S2. N-glycans identified in the cell lysate of pro- and anti-inflammatory macrophages	Supplementary Table S2. N-glycans identified in the cell lysate of pro- and anti-inflammatory macrophages	Supplementary Table S2. N-glycans identified in the cell lysate of pro- and anti-inflammatory macrophages	Supplementary Table S2. N-glycans identified in the cell lysate of pro- and anti-inflammatory macrophages	Supplementary Table S2. N-glycans identified in the cell lysate of pro- and anti-inflammatory macrophages	Supplementary Table S2. N-glycans identified in the cell lysate of pro- and anti-inflammatory macrophages	Supplementary Table S2. N-glycans identified in the cell lysate of pro- and anti-inflammatory macrophages	Supplementary Table S2. N-glycans identified in the cell lysate of pro- and anti-inflammatory macrophages	Supplementary Table S2. N-glycans identified in the cell lysate of pro- and anti-inflammatory macrophages	Supplementary Table S2. N-glycans identified in the cell lysate of pro- and anti-inflammatory macrophages	Supplementary Table S2. N-glycans identified in the cell lysate of pro- and anti-inflammatory macrophages	Supplementary Table S2. N-glycans identified in the cell lysate of pro- and anti-inflammatory macrophages	Supplementary Table S2. N-glycans identified in the cell lysate of pro- and anti-inflammatory macrophages	Supplementary Table S2. N-glycans identified in the cell lysate of pro- and anti-inflammatory macrophages	Supplementary Table S2. N-glycans identified in the cell lysate of pro- and anti-inflammatory macrophages	Supplementary Table S2. N-glycans identified in the cell lysate of pro- and anti-inflammatory macrophages	Supplementary Table S2. N-glycans identified in the cell lysate of pro- and anti-inflammatory macrophages	Supplementary Table S2. N-glycans identified in the cell lysate of pro- and anti-inflammatory macrophages	Supplementary Table S2. N-glycans identified in the cell lysate of pro- and anti-inflammatory macrophages	Supplementary Table S2. N-glycans identified in the cell lysate of pro- and anti-inflammatory macrophages	Supplementary Table S2. N-glycans identified in the cell lysate of pro- and anti-inflammatory macrophages	Supplementary Table S2. N-glycans identified in the cell lysate of pro- and anti-inflammatory macrophages	Supplementary Table S2. N-glycans identified in the cell lysate of pro- and anti-inflammatory macrophages	Supplementary Table S2. N-glycans identified in the cell lysate of pro- and anti-inflammatory macrophages	Supplementary Table S2. N-glycans identified in the cell lysate of pro- and anti-inflammatory macrophages	Supplementary Table S2. N-glycans identified in the cell lysate of pro- and anti-inflammatory macrophages	Supplementary Table S2. N-glycans identified in the cell lysate of pro- and anti-inflammatory macrophages	Supplementary Table S2. N-glycans identified in the cell lysate of pro- and anti-inflammatory macrophages	Supplementary Table S2. N-glycans identified in the cell lysate of pro- and anti-inflammatory macrophages	Supplementary Table S2. N-glycans identified in the cell lysate of pro- and anti-inflammatory macrophages	Supplementary Table S2. N-glycans identified in the cell lysate of pro- and anti-inflammatory macrophages	Supplementary Table S2. N-glycans identified in the cell lysate of pro- and anti-inflammatory macrophages	Supplementary Table S2. N-glycans identified in the cell lysate of pro- and anti-inflammatory macrophages	Supplementary Table S2. N-glycans identified in the cell lysate of pro- and anti-inflammatory macrophages	Supplementary Table S2. N-glycans identified in the cell lysate of pro- and anti-inflammatory macrophages	Supplementary Table S2. N-glycans identified in the cell lysate of pro- and anti-inflammatory macrophages	Supplementary Table S2. N-glycans identified in the cell lysate of pro- and anti-inflammatory macrophages	Supplementary Table S2. N-glycans identified in the cell lysate of pro- and anti-inflammatory macrophages	Supplementary Table S2. N-glycans identified in the cell lysate of pro- and anti-inflammatory macrophages	Supplementary Table S2. N-glycans identified in the cell lysate of pro- and anti-inflammatory macrophages	Supplementary Table S2. N-glycans identified in the cell lysate of pro- and anti-inflammatory macrophages	Supplementary Table S2. N-glycans identified in the cell lysate of pro- and anti-inflammatory macrophages	Supplementary Table S2. N-glycans identified in the cell lysate of pro- and anti-inflammatory macrophages	Supplementary Table S2. N-glycans identified in the cell lysate of pro- and anti-inflammatory macrophages	Supplementary Table S2. N-glycans identified in the cell lysate of pro- and anti-inflammatory macrophages	Supplementary Table S2. N-glycans identified in the cell lysate of pro- and anti-inflammatory macrophages	Supplementary Table S2. N-glycans identified in the cell lysate of pro- and anti-inflammatory macrophages	Supplementary Table S2. N-glycans identified in the cell lysate of pro- and anti-inflammatory macrophages	Supplementary Table S2. N-glycans identified in the cell lysate of pro- and anti-inflammatory macrophages	Supplementary Table S2. N-glycans identified in the cell lysate of pro- and anti-inflammatory macrophages	Supplementary Table S2. N-glycans identified in the cell lysate of pro- and anti-inflammatory macrophages	Supplementary Table S2. N-glycans identified in the cell lysate of pro- and anti-inflammatory macrophages	Supplementary Table S2. N-glycans identified in the cell lysate of pro- and anti-inflammatory macrophages	Supplementary Table S2. N-glycans identified in the cell lysate of pro- and anti-inflammatory macrophages	Supplementary Table S2. N-glycans identified in the cell lysate of pro- and anti-inflammatory macrophages	Supplementary Table S2. N-glycans identified in the cell lysate of pro- and anti-inflammatory macrophages	Supplementary Table S2. N-glycans identified in the cell lysate of pro- and anti-inflammatory macrophages	Supplementary Table S2. N-glycans identified in the cell lysate of pro- and anti-inflammatory macrophages	Supplementary Table S2. N-glycans identified in the cell lysate of pro- and anti-inflammatory macrophages	Supplementary Table S2. N-glycans identified in the cell lysate of pro- and anti-inflammatory macrophages	Supplementary Table S2. N-glycans identified in the cell lysate of pro- and anti-inflammatory macrophages	Supplementary Table S2. N-glycans identified in the cell lysate of pro- and anti-inflammatory macrophages	Supplementary Table S2. N-glycans identified in the cell lysate of pro- and anti-inflammatory macrophages	Supplementary Table S2. N-glycans identified in the cell lysate of pro- and anti-inflammatory macrophages	Supplementary Table S2. N-glycans identified in the cell lysate of pro- and anti-inflammatory macrophages	Supplementary Table S2. N-glycans identified in the cell lysate of pro- and anti-inflammatory macrophages	Supplementary Table S2. N-glycans identified in the cell lysate of pro- and anti-inflammatory macrophages	Supplementary Table S2. N-glycans identified in the cell lysate of pro- and anti-inflammatory macrophages	Supplementary Table S2. N-glycans identified in the cell lysate of pro- and anti-inflammatory macrophages	Supplementary Table S2. N-glycans identified in the cell lysate of pro- and anti-inflammatory macrophages	Supplementary Table S2. N-glycans identified in the cell lysate of pro- and anti-inflammatory macrophages	Supplementary Table S2. N-glycans identified in the cell lysate of pro- and anti-inflammatory macrophages	Supplementary Table S2. N-glycans identified in the cell lysate of pro- and anti-inflammatory macrophages	Supplementary Table S2. N-glycans identified in the cell lysate of pro- and anti-inflammatory macrophages	Supplementary Table S2. N-glycans identified in the cell lysate of pro- and anti-inflammatory macrophages	Supplementary Table S2. N-glycans identified in the cell lysate of pro- and anti-inflammatory macrophages	Supplementary Table S2. N-glycans identified in the cell lysate of pro- and anti-inflammatory macrophages	Supplementary Table S2. N-glycans identified in the cell lysate of pro- and anti-inflammatory macrophages	Supplementary Table S2. N-glycans identified in the cell lysate of pro- and anti-inflammatory macrophages	Supplementary Table S2. N-glycans identified in the cell lysate of pro- and anti-inflammatory macrophages	Supplementary Table S2. N-glycans identified in the cell lysate of pro- and anti-inflammatory macrophages	Supplementary Table S2. N-glycans identified in the cell lysate of pro- and anti-inflammatory macrophages	Supplementary Table S2. N-glycans identified in the cell lysate of pro- and anti-inflammatory macrophages	Supplementary Table S2. N-glycans identified in the cell lysate of pro- and anti-inflammatory macrophages	Supplementary Table S2. N-glycans identified in the cell lysate of pro- and anti-inflammatory macrophages	Supplementary Table S2. N-glycans identified in the cell lysate of pro- and anti-inflammatory macrophages	Supplementary Table S2. N-glycans identified in the cell lysate of pro- and anti-inflammatory macrophages	Supplementary Table S2. N-glycans identified in the cell lysate of pro- and anti-inflammatory macrophages	Supplementary Table S2. N-glycans identified in the cell lysate of pro- and anti-inflammatory macrophages	Supplementary Table S2. N-glycans identified in the cell lysate of pro- and anti-inflammatory macrophages	Supplementary Table S2. N-glycans identified in the cell lysate of pro- and anti-inflammatory macrophages	Supplementary Table S2. N-glycans identified in the cell lysate of pro- and anti-inflammatory macrophages	Supplementary Table S2. N-glycans identified in the cell lysate of pro- and anti-inflammatory macrophages	Supplementary Table S2. N-glycans identified in the cell lysate of pro- and anti-inflammatory macrophages	Supplementary Table S2. N-glycans identified in the cell lysate of pro- and anti-inflammatory macrophages	Supplementary Table S2. N-glycans identified in the cell lysate of pro- and anti-inflammatory macrophages	Supplementary Table S2. N-glycans identified in the cell lysate of pro- and anti-inflammatory macrophages	Supplementary Table S2. N-glycans identified in the cell lysate of pro- and anti-inflammatory macrophages	Supplementary Table S2. N-glycans identified in the cell lysate of pro- and anti-inflammatory macrophages	Supplementary Table S2. N-glycans identified in the cell lysate of pro- and anti-inflammatory macrophages	Supplementary Table S2. N-glycans identified in the cell lysate of pro- and anti-inflammatory macrophages	Supplementary Table S2. N-glycans identified in the cell lysate of pro- and anti-inflammatory macrophages	Supplementary Table S2. N-glycans identified in the cell lysate of pro- and anti-inflammatory macrophages	Supplementary Table S2. N-glycans identified in the cell lysate of pro- and anti-inflammatory macrophages	Supplementary Table S2. N-glycans identified in the cell lysate of pro- and anti-inflammatory macrophages	Supplementary Table S2. N-glycans identified in the cell lysate of pro- and anti-inflammatory macrophages	Supplementary Table S2. N-glycans identified in the cell lysate of pro- and anti-inflammatory macrophages	Supplementary Table S2. N-glycans identified in the cell lysate of pro- and anti-inflammatory macrophages	Supplementary Table S2. N-glycans identified in the cell lysate of pro- and anti-inflammatory macrophages	Supplementary Table S2. N-glycans identified in the cell lysate of pro- and anti-inflammatory macrophages	Supplementary Table S2. N-glycans identified in the cell lysate of pro- and anti-inflammatory macrophages	Supplementary Table S2. N-glycans identified in the cell lysate of pro- and anti-inflammatory macrophages	Supplementary Table S2. N-glycans identified in the cell lysate of pro- and anti-inflammatory macrophages	Supplementary Table S2. N-glycans identified in the cell lysate of pro- and anti-inflammatory macrophages	Supplementary Table S2. N-glycans identified in the cell lysate of pro- and anti-inflammatory macrophages	Supplementary Table S2. N-glycans identified in the cell lysate of pro- and anti-inflammatory macrophages	Supplementary Table S2. N-glycans identified in the cell lysate of pro- and anti-inflammatory macrophages	Supplementary Table S2. N-glycans identified in the cell lysate of pro- and anti-inflammatory macrophages	Supplementary Table S2. N-glycans identified in the cell lysate of pro- and anti-inflammatory macrophages	Supplementary Table S2. N-glycans identified in the cell lysate of pro- and anti-inflammatory macrophages	Supplementary Table S2. N-glycans identified in the cell lysate of pro- and anti-inflammatory macrophages	Supplementary Table S2. N-glycans identified in the cell lysate of pro- and anti-inflammatory macrophages	Supplementary Table S2. N-glycans identified in the cell lysate of pro- and anti-inflammatory macrophages	Supplementary Table S2. N-glycans identified in the cell lysate of pro- and anti-inflammatory macrophages	Supplementary Table S2. N-glycans identified in the cell lysate of pro- and anti-inflammatory macrophages	Supplementary Table S2. N-glycans identified in the cell lysate of pro- and anti-inflammatory macrophages	Supplementary Table S2. N-glycans identified in the cell lysate of pro- and anti-inflammatory macrophages	Supplementary Table S2. N-glycans identified in the cell lysate of pro- and anti-inflammatory macrophages	Supplementary Table S2. N-glycans identified in the cell lysate of pro- and anti-inflammatory macrophages	Supplementary Table S2. N-glycans identified in the cell lysate of pro- and anti-inflammatory macrophages	Supplementary Table S2. N-glycans identified in the cell lysate of pro- and anti-inflammatory macrophages	Supplementary Table S2. N-glycans identified in the cell lysate of pro- and anti-inflammatory macrophages	Supplementary Table S2. N-glycans identified in the cell lysate of pro- and anti-inflammatory macrophages	Supplementary Table S2. N-glycans identified in the cell lysate of pro- and anti-inflammatory macrophages	Supplementary Table S2. N-glycans identified in the cell lysate of pro- and anti-inflammatory macrophages	Supplementary Table S2. N-glycans identified in the cell lysate of pro- and anti-inflammatory macrophages	Supplementary Table S2. N-glycans identified in the cell lysate of pro- and anti-inflammatory macrophages	Supplementary Table S2. N-glycans identified in the cell lysate of pro- and anti-inflammatory macrophages	Supplementary Table S2. N-glycans identified in the cell lysate of pro- and anti-inflammatory macrophages	Supplementary Table S2. N-glycans identified in the cell lysate of pro- and anti-inflammatory macrophages	Supplementary Table S2. N-glycans identified in the cell lysate of pro- and anti-inflammatory macrophages	Supplementary Table S2. N-glycans identified in the cell lysate of pro- and anti-inflammatory macrophages	Supplementary Table S2. N-glycans identified in the cell lysate of pro- and anti-inflammatory macrophages	Supplementary Table S2. N-glycans identified in the cell lysate of pro- and anti-inflammatory macrophages	Supplementary Table S2. N-glycans identified in the cell lysate of pro- and anti-inflammatory macrophages	Supplementary Table S2. N-glycans identified in the cell lysate of pro- and anti-inflammatory macrophages	Supplementary Table S2. N-glycans identified in the cell lysate of pro- and anti-inflammatory macrophages	Supplementary Table S2. N-glycans identified in the cell lysate of pro- and anti-inflammatory macrophages	Supplementary Table S2. N-glycans identified in the cell lysate of pro- and anti-inflammatory macrophages	Supplementary Table S2. N-glycans identified in the cell lysate of pro- and anti-inflammatory macrophages	Supplementary Table S2. N-glycans identified in the cell lysate of pro- and anti-inflammatory macrophages	Supplementary Table S2. N-glycans identified in the cell lysate of pro- and anti-inflammatory macrophages	Supplementary Table S2. N-glycans identified in the cell lysate of pro- and anti-inflammatory macrophages	Supplementary Table S2. N-glycans identified in the cell lysate of pro- and anti-inflammatory macrophages	Supplementary Table S2. N-glycans identified in the cell lysate of pro- and anti-inflammatory macrophages	Supplementary Table S2. N-glycans identified in the cell lysate of pro- and anti-inflammatory macrophages	Supplementary Table S2. N-glycans identified in the cell lysate of pro- and anti-inflammatory macrophages	Supplementary Table S2. N-glycans identified in the cell lysate of pro- and anti-inflammatory macrophages	Supplementary Table S2. N-glycans identified in the cell lysate of pro- and anti-inflammatory macrophages	Supplementary Table S2. N-glycans identified in the cell lysate of pro- and anti-inflammatory macrophages	Supplementary Table S2. N-glycans identified in the cell lysate of pro- and anti-inflammatory macrophages	Supplementary Table S2. N-glycans identified in the cell lysate of pro- and anti-inflammatory macrophages	Supplementary Table S2. N-glycans identified in the cell lysate of pro- and anti-inflammatory macrophages	Supplementary Table S2. N-glycans identified in the cell lysate of pro- and anti-inflammatory macrophages	Supplementary Table S2. N-glycans identified in the cell lysate of pro- and anti-inflammatory macrophages	Supplementary Table S2. N-glycans identified in the cell lysate of pro- and anti-inflammatory macrophages	Supplementary Table S2. N-glycans identified in the cell lysate of pro- and anti-inflammatory macrophages	Supplementary Table S2. N-glycans identified in the cell lysate of pro- and anti-inflammatory macrophages	Supplementary Table S2. N-glycans identified in the cell lysate of pro- and anti-inflammatory macrophages	Supplementary Table S2. N-glycans identified in the cell lysate of pro- and anti-inflammatory macrophages	Supplementary Table S2. N-glycans identified in the cell lysate of pro- and anti-inflammatory macrophages	Supplementary Table S2. N-glycans identified in the cell lysate of pro- and anti-inflammatory macrophages	Supplementary Table S2. N-glycans identified in the cell lysate of pro- and anti-inflammatory macrophages	Supplementary Table S2. N-glycans identified in the cell lysate of pro- and anti-inflammatory macrophages	Supplementary Table S2. N-glycans identified in the cell lysate of pro- and anti-inflammatory macrophages	Supplementary Table S2. N-glycans identified in the cell lysate of pro- and anti-inflammatory macrophages	Supplementary Table S2. N-glycans identified in the cell lysate of pro- and anti-inflammatory macrophages	Supplementary Table S2. N-glycans identified in the cell lysate of pro- and anti-inflammatory macrophages	Supplementary Table S2. N-glycans identified in the cell lysate of pro- and anti-inflammatory macrophages	Supplementary Table S2. N-glycans identified in the cell lysate of pro- and anti-inflammatory macrophages	Supplementary Table S2. N-glycans identified in the cell lysate of pro- and anti-inflammatory macrophages	Supplementary Table S2. N-glycans identified in the cell lysate of pro- and anti-inflammatory macrophages	Supplementary Table S2. N-glycans identified in the cell lysate of pro- and anti-inflammatory macrophages	Supplementary Table S2. N-glycans identified in the cell lysate of pro- and anti-inflammatory macrophages	Supplementary Table S2. N-glycans identified in the cell lysate of pro- and anti-inflammatory macrophages	Supplementary Table S2. N-glycans identified in the cell lysate of pro- and anti-inflammatory macrophages	Supplementary Table S2. N-glycans identified in the cell lysate of pro- and anti-inflammatory macrophages	Supplementary Table S2. N-glycans identified in the cell lysate of pro- and anti-inflammatory macrophages	Supplementary Table S2. N-glycans identified in the cell lysate of pro- and anti-inflammatory macrophages	Supplementary Table S2. N-glycans identified in the cell lysate of pro- and anti-inflammatory macrophages	Supplementary Table S2. N-glycans identified in the cell lysate of pro- and anti-inflammatory macrophages	Supplementary Table S2. N-glycans identified in the cell lysate of pro- and anti-inflammatory macrophages	Supplementary Table S2. N-glycans identified in the cell lysate of pro- and anti-inflammatory macrophages	Supplementary Table S2. N-glycans identified in the cell lysate of pro- and anti-inflammatory macrophages	Supplementary Table S2. N-glycans identified in the cell lysate of pro- and anti-inflammatory macrophages	Supplementary Table S2. N-glycans identified in the cell lysate of pro- and anti-inflammatory macrophages	Supplementary Table S2. N-glycans identified in the cell lysate of pro- and anti-inflammatory macrophages	Supplementary Table S2. N-glycans identified in the cell lysate of pro- and anti-inflammatory macrophages	Supplementary Table S2. N-glycans identified in the cell lysate of pro- and anti-inflammatory macrophages	Supplementary Table S2. N-glycans identified in the cell lysate of pro- and anti-inflammatory macrophages	Supplementary Table S2. N-glycans identified in the cell lysate of pro- and anti-inflammatory macrophages	Supplementary Table S2. N-glycans identified in the cell lysate of pro- and anti-inflammatory macrophages	Supplementary Table S2. N-glycans identified in the cell lysate of pro- and anti-inflammatory macrophages	Supplementary Table S2. N-glycans identified in the cell lysate of pro- and anti-inflammatory macrophages	Supplementary Table S2. N-glycans identified in the cell lysate of pro- and anti-inflammatory macrophages	Supplementary Table S2. N-glycans identified in the cell lysate of pro- and anti-inflammatory macrophages	Supplementary Table S2. N-glycans identified in the cell lysate of pro- and anti-inflammatory macrophages	Supplementary Table S2. N-glycans identified in the cell lysate of pro- and anti-inflammatory macrophages	Supplementary Table S2. N-glycans identified in the cell lysate of pro- and anti-inflammatory macrophages	Supplementary Table S2. N-glycans identified in the cell lysate of pro- and anti-inflammatory macrophages	Supplementary Table S2. N-glycans identified in the cell lysate of pro- and anti-inflammatory macrophages	Supplementary Table S2. N-glycans identified in the cell lysate of pro- and anti-inflammatory macrophages	Supplementary Table S2. N-glycans identified in the cell lysate of pro- and anti-inflammatory macrophages	Supplementary Table S2. N-glycans identified in the cell lysate of pro- and anti-inflammatory macrophages	Supplementary Table S2. N-glycans identified in the cell lysate of pro- and anti-inflammatory macrophages	Supplementary Table S2. N-glycans identified in the cell lysate of pro- and anti-inflammatory macrophages	Supplementary Table S2. N-glycans identified in the cell lysate of pro- and anti-inflammatory macrophages	Supplementary Table S2. N-glycans identified in the cell lysate of pro- and anti-inflammatory macrophages	Supplementary Table S2. N-glycans identified in the cell lysate of pro- and anti-inflammatory macrophages	Supplementary Table S2. N-glycans identified in the cell lysate of pro- and anti-inflammatory macrophages	Supplementary Table S2. N-glycans identified in the cell lysate of pro- and anti-inflammatory macrophages	Supplementary Table S2. N-glycans identified in the cell lysate of pro- and anti-inflammatory macrophages	Supplementary Table S2. N-glycans identified in the cell lysate of pro- and anti-inflammatory macrophages	Supplementary Table S2. N-glycans identified in the cell lysate of pro- and anti-inflammatory macrophages	Supplementary Table S2. N-glycans identified in the cell lysate of pro- and anti-inflammatory macrophages	Supplementary Table S2. N-glycans identified in the cell lysate of pro- and anti-inflammatory macrophages	Supplementary Table S2. N-glycans identified in the cell lysate of pro- and anti-inflammatory macrophages	Supplementary Table S2. N-glycans identified in the cell lysate of pro- and anti-inflammatory macrophages	Supplementary Table S2. N-glycans identified in the cell lysate of pro- and anti-inflammatory macrophages	Supplementary Table S2. N-glycans identified in the cell lysate of pro- and anti-inflammatory macrophages	Supplementary Table S2. N-glycans identified in the cell lysate of pro- and anti-inflammatory macrophages	Supplementary Table S2. N-glycans identified in the cell lysate of pro- and anti-inflammatory macrophages	Supplementary Table S2. N-glycans identified in the cell lysate of pro- and anti-inflammatory macrophages	Supplementary Table S2. N-glycans identified in the cell lysate of pro- and anti-inflammatory macrophages	Supplementary Table S2. N-glycans identified in the cell lysate of pro- and anti-inflammatory macrophages	Supplementary Table S2. N-glycans identified in the cell lysate of pro- and anti-inflammatory macrophages	Supplementary Table S2. N-glycans identified in the cell lysate of pro- and anti-inflammatory macrophages	Supplementary Table S2. N-glycans identified in the cell lysate of pro- and anti-inflammatory macrophages	Supplementary Table S2. N-glycans identified in the cell lysate of pro- and anti-inflammatory macrophages	Supplementary Table S2. N-glycans identified in the cell lysate of pro- and anti-inflammatory macrophages	Supplementary Table S2. N-glycans identified in the cell lysate of pro- and anti-inflammatory macrophages	Supplementary Table S2. N-glycans identified in the cell lysate of pro- and anti-inflammatory macrophages	Supplementary Table S2. N-glycans identified in the cell lysate of pro- and anti-inflammatory macrophages	Supplementary Table S2. N-glycans identified in the cell lysate of pro- and anti-inflammatory macrophages	Supplementary Table S2. N-glycans identified in the cell lysate of pro- and anti-inflammatory macrophages	Supplementary Table S2. N-glycans identified in the cell lysate of pro- and anti-inflammatory macrophages	Supplementary Table S2. N-glycans identified in the cell lysate of pro- and anti-inflammatory macrophages	Supplementary Table S2. N-glycans identified in the cell lysate of pro- and anti-inflammatory macrophages	Supplementary Table S2. N-glycans identified in the cell lysate of pro- and anti-inflammatory macrophages	Supplementary Table S2. N-glycans identified in the cell lysate of pro- and anti-inflammatory macrophages	Supplementary Table S2. N-glycans identified in the cell lysate of pro- and anti-inflammatory macrophages	Supplementary Table S2. N-glycans identified in the cell lysate of pro- and anti-inflammatory macrophages	Supplementary Table S2. N-glycans identified in the cell lysate of pro- and anti-inflammatory macrophages	Supplementary Table S2. N-glycans identified in the cell lysate of pro- and anti-inflammatory macrophages	Supplementary Table S2. N-glycans identified in the cell lysate of pro- and anti-inflammatory macrophages	Supplementary Table S2. N-glycans identified in the cell lysate of pro- and anti-inflammatory macrophages	Supplementary Table S2. N-glycans identified in the cell lysate of pro- and anti-inflammatory macrophages	Supplementary Table S2. N-glycans identified in the cell lysate of pro- and anti-inflammatory macrophages	Supplementary Table S2. N-glycans identified in the cell lysate of pro- and anti-inflammatory macrophages	Supplementary Table S2. N-glycans identified in the cell lysate of pro- and anti-inflammatory macrophages	Supplementary Table S2. N-glycans identified in the cell lysate of pro- and anti-inflammatory macrophages	Supplementary Table S2. N-glycans identified in the cell lysate of pro- and anti-inflammatory macrophages	Supplementary Table S2. N-glycans identified in the cell lysate of pro- and anti-inflammatory macrophages	Supplementary Table S2. N-glycans identified in the cell lysate of pro- and anti-inflammatory macrophages	Supplementary Table S2. N-glycans identified in the cell lysate of pro- and anti-inflammatory macrophages	Supplementary Table S2. N-glycans identified in the cell lysate of pro- and anti-inflammatory macrophages	Supplementary Table S2. N-glycans identified in the cell lysate of pro- and anti-inflammatory macrophages	Supplementary Table S2. N-glycans identified in the cell lysate of pro- and anti-inflammatory macrophages	Supplementary Table S2. N-glycans identified in the cell lysate of pro- and anti-inflammatory macrophages	Supplementary Table S2. N-glycans identified in the cell lysate of pro- and anti-inflammatory macrophages	Supplementary Table S2. N-glycans identified in the cell lysate of pro- and anti-inflammatory macrophages	Supplementary Table S2. N-glycans identified in the cell lysate of pro- and anti-inflammatory macrophages	Supplementary Table S2. N-glycans identified in the cell lysate of pro- and anti-inflammatory macrophages	Supplementary Table S2. N-glycans identified in the cell lysate of pro- and anti-inflammatory macrophages	Supplementary Table S2. N-glycans identified in the cell lysate of pro- and anti-inflammatory macrophages	Supplementary Table S2. N-glycans identified in the cell lysate of pro- and anti-inflammatory macrophages	Supplementary Table S2. N-glycans identified in the cell lysate of pro- and anti-inflammatory macrophages	Supplementary Table S2. N-glycans identified in the cell lysate of pro- and anti-inflammatory macrophages	Supplementary Table S2. N-glycans identified in the cell lysate of pro- and anti-inflammatory macrophages	Supplementary Table S2. N-glycans identified in the cell lysate of pro- and anti-inflammatory macrophages	Supplementary Table S2. N-glycans identified in the cell lysate of pro- and anti-inflammatory macrophages	Supplementary Table S2. N-glycans identified in the cell lysate of pro- and anti-inflammatory macrophages	Supplementary Table S2. N-glycans identified in the cell lysate of pro- and anti-inflammatory macrophages	Supplementary Table S2. N-glycans identified in the cell lysate of pro- and anti-inflammatory macrophages	Supplementary Table S2. N-glycans identified in the cell lysate of pro- and anti-inflammatory macrophages	Supplementary Table S2. N-glycans identified in the cell lysate of pro- and anti-inflammatory macrophages	Supplementary Table S2. N-glycans identified in the cell lysate of pro- and anti-inflammatory macrophages	Supplementary Table S2. N-glycans identified in the cell lysate of pro- and anti-inflammatory macrophages	Supplementary Table S2. N-glycans identified in the cell lysate of pro- and anti-inflammatory macrophages	Supplementary Table S2. N-glycans identified in the cell lysate of pro- and anti-inflammatory macrophages	Supplementary Table S2. N-glycans identified in the cell lysate of pro- and anti-inflammatory macrophages	Supplementary Table S2. N-glycans identified in the cell lysate of pro- and anti-inflammatory macrophages	Supplementary Table S2. N-glycans identified in the cell lysate of pro- and anti-inflammatory macrophages	Supplementary Table S2. N-glycans identified in the cell lysate of pro- and anti-inflammatory macrophages	Supplementary Table S2. N-glycans identified in the cell lysate of pro- and anti-inflammatory macrophages	Supplementary Table S2. N-glycans identified in the cell lysate of pro- and anti-inflammatory macrophages	Supplementary Table S2. N-glycans identified in the cell lysate of pro- and anti-inflammatory macrophages	Supplementary Table S2. N-glycans identified in the cell lysate of pro- and anti-inflammatory macrophages	Supplementary Table S2. N-glycans identified in the cell lysate of pro- and anti-inflammatory macrophages	Supplementary Table S2. N-glycans identified in the cell lysate of pro- and anti-inflammatory macrophages	Supplementary Table S2. N-glycans identified in the cell lysate of pro- and anti-inflammatory macrophages	Supplementary Table S2. N-glycans identified in the cell lysate of pro- and anti-inflammatory macrophages	Supplementary Table S2. N-glycans identified in the cell lysate of pro- and anti-inflammatory macrophages	Supplementary Table S2. N-glycans identified in the cell lysate of pro- and anti-inflammatory macrophages	Supplementary Table S2. N-glycans identified in the cell lysate of pro- and anti-inflammatory macrophages	Supplementary Table S2. N-glycans identified in the cell lysate of pro- and anti-inflammatory macrophages	Supplementary Table S2. N-glycans identified in the cell lysate of pro- and anti-inflammatory macrophages	Supplementary Table S2. N-glycans identified in the cell lysate of pro- and anti-inflammatory macrophages	Supplementary Table S2. N-glycans identified in the cell lysate of pro- and anti-inflammatory macrophages	Supplementary Table S2. N-glycans identified in the cell lysate of pro- and anti-inflammatory macrophages	Supplementary Table S2. N-glycans identified in the cell lysate of pro- and anti-inflammatory macrophages	Supplementary Table S2. N-glycans identified in the cell lysate of pro- and anti-inflammatory macrophages	Supplementary Table S2. N-glycans identified in the cell lysate of pro- and anti-inflammatory macrophages	Supplementary Table S2. N-glycans identified in the cell lysate of pro- and anti-inflammatory macrophages	Supplementary Table S2. N-glycans identified in the cell lysate of pro- and anti-inflammatory macrophages	Supplementary Table S2. N-glycans identified in the cell lysate of pro- and anti-inflammatory macrophages	Supplementary Table S2. N-glycans identified in the cell lysate of pro- and anti-inflammatory macrophages	Supplementary Table S2. N-glycans identified in the cell lysate of pro- and anti-inflammatory macrophages	Supplementary Table S2. N-glycans identified in the cell lysate of pro- and anti-inflammatory macrophages	Supplementary Table S2. N-glycans identified in the cell lysate of pro- and anti-inflammatory macrophages	Supplementary Table S2. N-glycans identified in the cell lysate of pro- and anti-inflammatory macrophages	Supplementary Table S2. N-glycans identified in the cell lysate of pro- and anti-inflammatory macrophages	Supplementary Table S2. N-glycans identified in the cell lysate of pro- and anti-inflammatory macrophages	Supplementary Table S2. N-glycans identified in the cell lysate of pro- and anti-inflammatory macrophages	Supplementary Table S2. N-glycans identified in the cell lysate of pro- and anti-inflammatory macrophages	Supplementary Table S2. N-glycans identified in the cell lysate of pro- and anti-inflammatory macrophages	Supplementary Table S2. N-glycans identified in the cell lysate of pro- and anti-inflammatory macrophages	Supplementary Table S2. N-glycans identified in the cell lysate of pro- and anti-inflammatory macrophages	Supplementary Table S2. N-glycans identified in the cell lysate of pro- and anti-inflammatory macrophages	Supplementary Table S2. N-glycans identified in the cell lysate of pro- and anti-inflammatory macrophages	Supplementary Table S2. N-glycans identified in the cell lysate of pro- and anti-inflammatory macrophages	Supplementary Table S2. N-glycans identified in the cell lysate of pro- and anti-inflammatory macrophages	Supplementary Table S2. N-glycans identified in the cell lysate of pro- and anti-inflammatory macrophages	Supplementary Table S2. N-glycans identified in the cell lysate of pro- and anti-inflammatory macrophages	Supplementary Table S2. N-glycans identified in the cell lysate of pro- and anti-inflammatory macrophages	Supplementary Table S2. N-glycans identified in the cell lysate of pro- and anti-inflammatory macrophages	Supplementary Table S2. N-glycans identified in the cell lysate of pro- and anti-inflammatory macrophages	Supplementary Table S2. N-glycans identified in the cell lysate of pro- and anti-inflammatory macrophages	Supplementary Table S2. N-glycans identified in the cell lysate of pro- and anti-inflammatory macrophages	Supplementary Table S2. N-glycans identified in the cell lysate of pro- and anti-inflammatory macrophages	Supplementary Table S2. N-glycans identified in the cell lysate of pro- and anti-inflammatory macrophages	Supplementary Table S2. N-glycans identified in the cell lysate of pro- and anti-inflammatory macrophages	Supplementary Table S2. N-glycans identified in the cell lysate of pro- and anti-inflammatory macrophages	Supplementary Table S2. N-glycans identified in the cell lysate of pro- and anti-inflammatory macrophages	Supplementary Table S2. N-glycans identified in the cell lysate of pro- and anti-inflammatory macrophages	Supplementary Table S2. N-glycans identified in the cell lysate of pro- and anti-inflammatory macrophages	Supplementary Table S2. N-glycans identified in the cell lysate of pro- and anti-inflammatory macrophages	Supplementary Table S2. N-glycans identified in the cell lysate of pro- and anti-inflammatory macrophages	Supplementary Table S2. N-glycans identified in the cell lysate of pro- and anti-inflammatory macrophages	Supplementary Table S2. N-glycans identified in the cell lysate of pro- and anti-inflammatory macrophages	Supplementary Table S2. N-glycans identified in the cell lysate of pro- and anti-inflammatory macrophages	Supplementary Table S2. N-glycans identified in the cell lysate of pro- and anti-inflammatory macrophages	Supplementary Table S2. N-glycans identified in the cell lysate of pro- and anti-inflammatory macrophages	Supplementary Table S2. N-glycans identified in the cell lysate of pro- and anti-inflammatory macrophages	Supplementary Table S2. N-glycans identified in the cell lysate of pro- and anti-inflammatory macrophages	Supplementary Table S2. N-glycans identified in the cell lysate of pro- and anti-inflammatory macrophages	Supplementary Table S2. N-glycans identified in the cell lysate of pro- and anti-inflammatory macrophages	Supplementary Table S2. N-glycans identified in the cell lysate of pro- and anti-inflammatory macrophages	Supplementary Table S2. N-glycans identified in the cell lysate of pro- and anti-inflammatory macrophages	Supplementary Table S2. N-glycans identified in the cell lysate of pro- and anti-inflammatory macrophages	Supplementary Table S2. N-glycans identified in the cell lysate of pro- and anti-inflammatory macrophages	Supplementary Table S2. N-glycans identified in the cell lysate of pro- and anti-inflammatory macrophages	Supplementary Table S2. N-glycans identified in the cell lysate of pro- and anti-inflammatory macrophages	Supplementary Table S2. N-glycans identified in the cell lysate of pro- and anti-inflammatory macrophages	Supplementary Table S2. N-glycans identified in the cell lysate of pro- and anti-inflammatory macrophages	Supplementary Table S2. N-glycans identified in the cell lysate of pro- and anti-inflammatory macrophages	Supplementary Table S2. N-glycans identified in the cell lysate of pro- and anti-inflammatory macrophages	Supplementary Table S2. N-glycans identified in the cell lysate of pro- and anti-inflammatory macrophages	Supplementary Table S2. N-glycans identified in the cell lysate of pro- and anti-inflammatory macrophages	Supplementary Table S2. N-glycans identified in the cell lysate of pro- and anti-inflammatory macrophages	Supplementary Table S2. N-glycans identified in the cell lysate of pro- and anti-inflammatory macrophages	Supplementary Table S2. N-glycans identified in the cell lysate of pro- and anti-inflammatory macrophages	Supplementary Table S2. N-glycans identified in the cell lysate of pro- and anti-inflammatory macrophages	Supplementary Table S2. N-glycans identified in the cell lysate of pro- and anti-inflammatory macrophages	Supplementary Table S2. N-glycans identified in the cell lysate of pro- and anti-inflammatory macrophages	Supplementary Table S2. N-glycans identified in the cell lysate of pro- and anti-inflammatory macrophages	Supplementary Table S2. N-glycans identified in the cell lysate of pro- and anti-inflammatory macrophages	Supplementary Table S2. N-glycans identified in the cell lysate of pro- and anti-inflammatory macrophages	Supplementary Table S2. N-glycans identified in the cell lysate of pro- and anti-inflammatory macrophages	Supplementary Table S2. N-glycans identified in the cell lysate of pro- and anti-inflammatory macrophages	Supplementary Table S2. N-glycans identified in the cell lysate of pro- and anti-inflammatory macrophages	Supplementary Table S2. N-glycans identified in the cell lysate of pro- and anti-inflammatory macrophages	Supplementary Table S2. N-glycans identified in the cell lysate of pro- and anti-inflammatory macrophages	Supplementary Table S2. N-glycans identified in the cell lysate of pro- and anti-inflammatory macrophages	Supplementary Table S2. N-glycans identified in the cell lysate of pro- and anti-inflammatory macrophages	Supplementary Table S2. N-glycans identified in the cell lysate of pro- and anti-inflammatory macrophages	Supplementary Table S2. N-glycans identified in the cell lysate of pro- and anti-inflammatory macrophages	Supplementary Table S2. N-glycans identified in the cell lysate of pro- and anti-inflammatory macrophages	Supplementary Table S2. N-glycans identified in the cell lysate of pro- and anti-inflammatory macrophages	Supplementary Table S2. N-glycans identified in the cell lysate of pro- and anti-inflammatory macrophages	Supplementary Table S2. N-glycans identified in the cell lysate of pro- and anti-inflammatory macrophages	Supplementary Table S2. N-glycans identified in the cell lysate of pro- and anti-inflammatory macrophages	Supplementary Table S2. N-glycans identified in the cell lysate of pro- and anti-inflammatory macrophages	Supplementary Table S2. N-glycans identified in the cell lysate of pro- and anti-inflammatory macrophages	Supplementary Table S2. N-glycans identified in the cell lysate of pro- and anti-inflammatory macrophages	Supplementary Table S2. N-glycans identified in the cell lysate of pro- and anti-inflammatory macrophages	Supplementary Table S2. N-glycans identified in the cell lysate of pro- and anti-inflammatory macrophages	Supplementary Table S2. N-glycans identified in the cell lysate of pro- and anti-inflammatory macrophages	Supplementary Table S2. N-glycans identified in the cell lysate of pro- and anti-inflammatory macrophages	Supplementary Table S2. N-glycans identified in the cell lysate of pro- and anti-inflammatory macrophages	Supplementary Table S2. N-glycans identified in the cell lysate of pro- and anti-inflammatory macrophages	Supplementary Table S2. N-glycans identified in the cell lysate of pro- and anti-inflammatory macrophages	Supplementary Table S2. N-glycans identified in the cell lysate of pro- and anti-inflammatory macrophages	Supplementary Table S2. N-glycans identified in the cell lysate of pro- and anti-inflammatory macrophages	Supplementary Table S2. N-glycans identified in the cell lysate of pro- and anti-inflammatory macrophages	Supplementary Table S2. N-glycans identified in the cell lysate of pro- and anti-inflammatory macrophages	Supplementary Table S2. N-glycans identified in the cell lysate of pro- and anti-inflammatory macrophages	Supplementary Table S2. N-glycans identified in the cell lysate of pro- and anti-inflammatory macrophages	Supplementary Table S2. N-glycans identified in the cell lysate of pro- and anti-inflammatory macrophages	Supplementary Table S2. N-glycans identified in the cell lysate of pro- and anti-inflammatory macrophages	Supplementary Table S2. N-glycans identified in the cell lysate of pro- and anti-inflammatory macrophages	Supplementary Table S2. N-glycans identified in the cell lysate of pro- and anti-inflammatory macrophages	Supplementary Table S2. N-glycans identified in the cell lysate of pro- and anti-inflammatory macrophages	Supplementary Table S2. N-glycans identified in the cell lysate of pro- and anti-inflammatory macrophages	Supplementary Table S2. N-glycans identified in the cell lysate of pro- and anti-inflammatory macrophages	Supplementary Table S2. N-glycans identified in the cell lysate of pro- and anti-inflammatory macrophages	Supplementary Table S2. N-glycans identified in the cell lysate of pro- and anti-inflammatory macrophages	Supplementary Table S2. N-glycans identified in the cell lysate of pro- and anti-inflammatory macrophages	Supplementary Table S2. N-glycans identified in the cell lysate of pro- and anti-inflammatory macrophages	Supplementary Table S2. N-glycans identified in the cell lysate of pro- and anti-inflammatory macrophages	Supplementary Table S2. N-glycans identified in the cell lysate of pro- and anti-inflammatory macrophages	Supplementary Table S2. N-glycans identified in the cell lysate of pro- and anti-inflammatory macrophages	Supplementary Table S2. N-glycans identified in the cell lysate of pro- and anti-inflammatory macrophages	Supplementary Table S2. N-glycans identified in the cell lysate of pro- and anti-inflammatory macrophages	Supplementary Table S2. N-glycans identified in the cell lysate of pro- and anti-inflammatory macrophages	Supplementary Table S2. N-glycans identified in the cell lysate of pro- and anti-inflammatory macrophages	Supplementary Table S2. N-glycans identified in the cell lysate of pro- and anti-inflammatory macrophages	Supplementary Table S2. N-glycans identified in the cell lysate of pro- and anti-inflammatory macrophages	Supplementary Table S2. N-glycans identified in the cell lysate of pro- and anti-inflammatory macrophages	Supplementary Table S2. N-glycans identified in the cell lysate of pro- and anti-inflammatory macrophages	Supplementary Table S2. N-glycans identified in the cell lysate of pro- and anti-inflammatory macrophages	Supplementary Table S2. N-glycans identified in the cell lysate of pro- and anti-inflammatory macrophages	Supplementary Table S2. N-glycans identified in the cell lysate of pro- and anti-inflammatory macrophages	Supplementary Table S2. N-glycans identified in the cell lysate of pro- and anti-inflammatory macrophages	Supplementary Table S2. N-glycans identified in the cell lysate of pro- and anti-inflammatory macrophages	Supplementary Table S2. N-glycans identified in the cell lysate of pro- and anti-inflammatory macrophages	Supplementary Table S2. N-glycans identified in the cell lysate of pro- and anti-inflammatory macrophages	Supplementary Table S2. N-glycans identified in the cell lysate of pro- and anti-inflammatory macrophages	Supplementary Table S2. N-glycans identified in the cell lysate of pro- and anti-inflammatory macrophages	Supplementary Table S2. N-glycans identified in the cell lysate of pro- and anti-inflammatory macrophages	Supplementary Table S2. N-glycans identified in the cell lysate of pro- and anti-inflammatory macrophages	Supplementary Table S2. N-glycans identified in the cell lysate of pro- and anti-inflammatory macrophages	Supplementary Table S2. N-glycans identified in the cell lysate of pro- and anti-inflammatory macrophages	Supplementary Table S2. N-glycans identified in the cell lysate of pro- and anti-inflammatory macrophages	Supplementary Table S2. N-glycans identified in the cell lysate of pro- and anti-inflammatory macrophages	Supplementary Table S2. N-glycans identified in the cell lysate of pro- and anti-inflammatory macrophages	Supplementary Table S2. N-glycans identified in the cell lysate of pro- and anti-inflammatory macrophages	Supplementary Table S2. N-glycans identified in the cell lysate of pro- and anti-inflammatory macrophages	Supplementary Table S2. N-glycans identified in the cell lysate of pro- and anti-inflammatory macrophages	Supplementary Table S2. N-glycans identified in the cell lysate of pro- and anti-inflammatory macrophages	Supplementary Table S2. N-glycans identified in the cell lysate of pro- and anti-inflammatory macrophages	Supplementary Table S2. N-glycans identified in the cell lysate of pro- and anti-inflammatory macrophages	Supplementary Table S2. N-glycans identified in the cell lysate of pro- and anti-inflammatory macrophages	Supplementary Table S2. N-glycans identified in the cell lysate of pro- and anti-inflammatory macrophages	Supplementary Table S2. N-glycans identified in the cell lysate of pro- and anti-inflammatory macrophages	Supplementary Table S2. N-glycans identified in the cell lysate of pro- and anti-inflammatory macrophages	Supplementary Table S2. N-glycans identified in the cell lysate of pro- and anti-inflammatory macrophages	Supplementary Table S2. N-glycans identified in the cell lysate of pro- and anti-inflammatory macrophages	Supplementary Table S2. N-glycans identified in the cell lysate of pro- and anti-inflammatory macrophages	Supplementary Table S2. N-glycans identified in the cell lysate of pro- and anti-inflammatory macrophages	Supplementary Table S2. N-glycans identified in the cell lysate of pro- and anti-inflammatory macrophages	Supplementary Table S2. N-glycans identified in the cell lysate of pro- and anti-inflammatory macrophages	Supplementary Table S2. N-glycans identified in the cell lysate of pro- and anti-inflammatory macrophages	Supplementary Table S2. N-glycans identified in the cell lysate of pro- and anti-inflammatory macrophages	Supplementary Table S2. N-glycans identified in the cell lysate of pro- and anti-inflammatory macrophages	Supplementary Table S2. N-glycans identified in the cell lysate of pro- and anti-inflammatory macrophages	Supplementary Table S2. N-glycans identified in the cell lysate of pro- and anti-inflammatory macrophages	Supplementary Table S2. N-glycans identified in the cell lysate of pro- and anti-inflammatory macrophages	Supplementary Table S2. N-glycans identified in the cell lysate of pro- and anti-inflammatory macrophages	Supplementary Table S2. N-glycans identified in the cell lysate of pro- and anti-inflammatory macrophages	Supplementary Table S2. N-glycans identified in the cell lysate of pro- and anti-inflammatory macrophages	Supplementary Table S2. N-glycans identified in the cell lysate of pro- and anti-inflammatory macrophages	Supplementary Table S2. N-glycans identified in the cell lysate of pro- and anti-inflammatory macrophages	Supplementary Table S2. N-glycans identified in the cell lysate of pro- and anti-inflammatory macrophages	Supplementary Table S2. N-glycans identified in the cell lysate of pro- and anti-inflammatory macrophages	Supplementary Table S2. N-glycans identified in the cell lysate of pro- and anti-inflammatory macrophages	Supplementary Table S2. N-glycans identified in the cell lysate of pro- and anti-inflammatory macrophages	Supplementary Table S2. N-glycans identified in the cell lysate of pro- and anti-inflammatory macrophages	Supplementary Table S2. N-glycans identified in the cell lysate of pro- and anti-inflammatory macrophages	Supplementary Table S2. N-glycans identified in the cell lysate of pro- and anti-inflammatory macrophages	Supplementary Table S2. N-glycans identified in the cell lysate of pro- and anti-inflammatory macrophages	Supplementary Table S2. N-glycans identified in the cell lysate of pro- and anti-inflammatory macrophages	Supplementary Table S2. N-glycans identified in the cell lysate of pro- and anti-inflammatory macrophages	Supplementary Table S2. N-glycans identified in the cell lysate of pro- and anti-inflammatory macrophages	Supplementary Table S2. N-glycans identified in the cell lysate of pro- and anti-inflammatory macrophages	Supplementary Table S2. N-glycans identified in the cell lysate of pro- and anti-inflammatory macrophages	Supplementary Table S2. N-glycans identified in the cell lysate of pro- and anti-inflammatory macrophages	Supplementary Table S2. N-glycans identified in the cell lysate of pro- and anti-inflammatory macrophages	Supplementary Table S2. N-glycans identified in the cell lysate of pro- and anti-inflammatory macrophages	Supplementary Table S2. N-glycans identified in the cell lysate of pro- and anti-inflammatory macrophages	Supplementary Table S2. N-glycans identified in the cell lysate of pro- and anti-inflammatory macrophages	Supplementary Table S2. N-glycans identified in the cell lysate of pro- and anti-inflammatory macrophages	Supplementary Table S2. N-glycans identified in the cell lysate of pro- and anti-inflammatory macrophages	Supplementary Table S2. N-glycans identified in the cell lysate of pro- and anti-inflammatory macrophages	Supplementary Table S2. N-glycans identified in the cell lysate of pro- and anti-inflammatory macrophages	Supplementary Table S2. N-glycans identified in the cell lysate of pro- and anti-inflammatory macrophages	Supplementary Table S2. N-glycans identified in the cell lysate of pro- and anti-inflammatory macrophages	Supplementary Table S2. N-glycans identified in the cell lysate of pro- and anti-inflammatory macrophages	Supplementary Table S2. N-glycans identified in the cell lysate of pro- and anti-inflammatory macrophages	Supplementary Table S2. N-glycans identified in the cell lysate of pro- and anti-inflammatory macrophages	Supplementary Table S2. N-glycans identified in the cell lysate of pro- and anti-inflammatory macrophages	Supplementary Table S2. N-glycans identified in the cell lysate of pro- and anti-inflammatory macrophages	Supplementary Table S2. N-glycans identified in the cell lysate of pro- and anti-inflammatory macrophages	Supplementary Table S2. N-glycans identified in the cell lysate of pro- and anti-inflammatory macrophages	Supplementary Table S2. N-glycans identified in the cell lysate of pro- and anti-inflammatory macrophages	Supplementary Table S2. N-glycans identified in the cell lysate of pro- and anti-inflammatory macrophages	Supplementary Table S2. N-glycans identified in the cell lysate of pro- and anti-inflammatory macrophages	Supplementary Table S2. N-glycans identified in the cell lysate of pro- and anti-inflammatory macrophages	Supplementary Table S2. N-glycans identified in the cell lysate of pro- and anti-inflammatory macrophages	Supplementary Table S2. N-glycans identified in the cell lysate of pro- and anti-inflammatory macrophages	Supplementary Table S2. N-glycans identified in the cell lysate of pro- and anti-inflammatory macrophages	Supplementary Table S2. N-glycans identified in the cell lysate of pro- and anti-inflammatory macrophages	Supplementary Table S2. N-glycans identified in the cell lysate of pro- and anti-inflammatory macrophages	Supplementary Table S2. N-glycans identified in the cell lysate of pro- and anti-inflammatory macrophages	Supplementary Table S2. N-glycans identified in the cell lysate of pro- and anti-inflammatory macrophages	Supplementary Table S2. N-glycans identified in the cell lysate of pro- and anti-inflammatory macrophages	Supplementary Table S2. N-glycans identified in the cell lysate of pro- and anti-inflammatory macrophages	Supplementary Table S2. N-glycans identified in the cell lysate of pro- and anti-inflammatory macrophages	Supplementary Table S2. N-glycans identified in the cell lysate of pro- and anti-inflammatory macrophages	Supplementary Table S2. N-glycans identified in the cell lysate of pro- and anti-inflammatory macrophages	Supplementary Table S2. N-glycans identified in the cell lysate of pro- and anti-inflammatory macrophages	Supplementary Table S2. N-glycans identified in the cell lysate of pro- and anti-inflammatory macrophages	Supplementary Table S2. N-glycans identified in the cell lysate of pro- and anti-inflammatory macrophages	Supplementary Table S2. N-glycans identified in the cell lysate of pro- and anti-inflammatory macrophages	Supplementary Table S2. N-glycans identified in the cell lysate of pro- and anti-inflammatory macrophages	Supplementary Table S2. N-glycans identified in the cell lysate of pro- and anti-inflammatory macrophages	Supplementary Table S2. N-glycans identified in the cell lysate of pro- and anti-inflammatory macrophages	Supplementary Table S2. N-glycans identified in the cell lysate of pro- and anti-inflammatory macrophages	Supplementary Table S2. N-glycans identified in the cell lysate of pro- and anti-inflammatory macrophages	Supplementary Table S2. N-glycans identified in the cell lysate of pro- and anti-inflammatory macrophages	Supplementary Table S2. N-glycans identified in the cell lysate of pro- and anti-inflammatory macrophages	Supplementary Table S2. N-glycans identified in the cell lysate of pro- and anti-inflammatory macrophages	Supplementary Table S2. N-glycans identified in the cell lysate of pro- and anti-inflammatory macrophages	Supplementary Table S2. N-glycans identified in the cell lysate of pro- and anti-inflammatory macrophages	Supplementary Table S2. N-glycans identified in the cell lysate of pro- and anti-inflammatory macrophages	Supplementary Table S2. N-glycans identified in the cell lysate of pro- and anti-inflammatory macrophages	Supplementary Table S2. N-glycans identified in the cell lysate of pro- and anti-inflammatory macrophages	Supplementary Table S2. N-glycans identified in the cell lysate of pro- and anti-inflammatory macrophages	Supplementary Table S2. N-glycans identified in the cell lysate of pro- and anti-inflammatory macrophages	Supplementary Table S2. N-glycans identified in the cell lysate of pro- and anti-inflammatory macrophages	Supplementary Table S2. N-glycans identified in the cell lysate of pro- and anti-inflammatory macrophages	Supplementary Table S2. N-glycans identified in the cell lysate of pro- and anti-inflammatory macrophages	Supplementary Table S2. N-glycans identified in the cell lysate of pro- and anti-inflammatory macrophages	Supplementary Table S2. N-glycans identified in the cell lysate of pro- and anti-inflammatory macrophages	Supplementary Table S2. N-glycans identified in the cell lysate of pro- and anti-inflammatory macrophages	Supplementary Table S2. N-glycans identified in the cell lysate of pro- and anti-inflammatory macrophages	Supplementary Table S2. N-glycans identified in the cell lysate of pro- and anti-inflammatory macrophages	Supplementary Table S2. N-glycans identified in the cell lysate of pro- and anti-inflammatory macrophages	Supplementary Table S2. N-glycans identified in the cell lysate of pro- and anti-inflammatory macrophages	Supplementary Table S2. N-glycans identified in the cell lysate of pro- and anti-inflammatory macrophages	Supplementary Table S2. N-glycans identified in the cell lysate of pro- and anti-inflammatory macrophages	Supplementary Table S2. N-glycans identified in the cell lysate of pro- and anti-inflammatory macrophages	Supplementary Table S2. N-glycans identified in the cell lysate of pro- and anti-inflammatory macrophages	Supplementary Table S2. N-glycans identified in the cell lysate of pro- and anti-inflammatory macrophages	Supplementary Table S2. N-glycans identified in the cell lysate of pro- and anti-inflammatory macrophages	Supplementary Table S2. N-glycans identified in the cell lysate of pro- and anti-inflammatory macrophages	Supplementary Table S2. N-glycans identified in the cell lysate of pro- and anti-inflammatory macrophages	Supplementary Table S2. N-glycans identified in the cell lysate of pro- and anti-inflammatory macrophages	Supplementary Table S2. N-glycans identified in the cell lysate of pro- and anti-inflammatory macrophages	Supplementary Table S2. N-glycans identified in the cell lysate of pro- and anti-inflammatory macrophages	Supplementary Table S2. N-glycans identified in the cell lysate of pro- and anti-inflammatory macrophages	Supplementary Table S2. N-glycans identified in the cell lysate of pro- and anti-inflammatory macrophages	Supplementary Table S2. N-glycans identified in the cell lysate of pro- and anti-inflammatory macrophages	Supplementary Table S2. N-glycans identified in the cell lysate of pro- and anti-inflammatory macrophages	Supplementary Table S2. N-glycans identified in the cell lysate of pro- and anti-inflammatory macrophages	Supplementary Table S2. N-glycans identified in the cell lysate of pro- and anti-inflammatory macrophages	Supplementary Table S2. N-glycans identified in the cell lysate of pro- and anti-inflammatory macrophages	Supplementary Table S2. N-glycans identified in the cell lysate of pro- and anti-inflammatory macrophages	Supplementary Table S2. N-glycans identified in the cell lysate of pro- and anti-inflammatory macrophages	Supplementary Table S2. N-glycans identified in the cell lysate of pro- and anti-inflammatory macrophages	Supplementary Table S2. N-glycans identified in the cell lysate of pro- and anti-inflammatory macrophages	Supplementary Table S2. N-glycans identified in the cell lysate of pro- and anti-inflammatory macrophages	Supplementary Table S2. N-glycans identified in the cell lysate of pro- and anti-inflammatory macrophages	Supplementary Table S2. N-glycans identified in the cell lysate of pro- and anti-inflammatory macrophages	Supplementary Table S2. N-glycans identified in the cell lysate of pro- and anti-inflammatory macrophages	Supplementary Table S2. N-glycans identified in the cell lysate of pro- and anti-inflammatory macrophages	Supplementary Table S2. N-glycans identified in the cell lysate of pro- and anti-inflammatory macrophages	Supplementary Table S2. N-glycans identified in the cell lysate of pro- and anti-inflammatory macrophages	Supplementary Table S2. N-glycans identified in the cell lysate of pro- and anti-inflammatory macrophages	Supplementary Table S2. N-glycans identified in the cell lysate of pro- and anti-inflammatory macrophages	Supplementary Table S2. N-glycans identified in the cell lysate of pro- and anti-inflammatory macrophages	Supplementary Table S2. N-glycans identified in the cell lysate of pro- and anti-inflammatory macrophages	Supplementary Table S2. N-glycans identified in the cell lysate of pro- and anti-inflammatory macrophages	Supplementary Table S2. N-glycans identified in the cell lysate of pro- and anti-inflammatory macrophages	Supplementary Table S2. N-glycans identified in the cell lysate of pro- and anti-inflammatory macrophages	Supplementary Table S2. N-glycans identified in the cell lysate of pro- and anti-inflammatory macrophages	Supplementary Table S2. N-glycans identified in the cell lysate of pro- and anti-inflammatory macrophages	Supplementary Table S2. N-glycans identified in the cell lysate of pro- and anti-inflammatory macrophages	Supplementary Table S2. N-glycans identified in the cell lysate of pro- and anti-inflammatory macrophages	Supplementary Table S2. N-glycans identified in the cell lysate of pro- and anti-inflammatory macrophages	Supplementary Table S2. N-glycans identified in the cell lysate of pro- and anti-inflammatory macrophages	Supplementary Table S2. N-glycans identified in the cell lysate of pro- and anti-inflammatory macrophages	Supplementary Table S2. N-glycans identified in the cell lysate of pro- and anti-inflammatory macrophages	Supplementary Table S2. N-glycans identified in the cell lysate of pro- and anti-inflammatory macrophages	Supplementary Table S2. N-glycans identified in the cell lysate of pro- and anti-inflammatory macrophages	Supplementary Table S2. N-glycans identified in the cell lysate of pro- and anti-inflammatory macrophages	Supplementary Table S2. N-glycans identified in the cell lysate of pro- and anti-inflammatory macrophages	Supplementary Table S2. N-glycans identified in the cell lysate of pro- and anti-inflammatory macrophages	Supplementary Table S2. N-glycans identified in the cell lysate of pro- and anti-inflammatory macrophages	Supplementary Table S2. N-glycans identified in the cell lysate of pro- and anti-inflammatory macrophages	Supplementary Table S2. N-glycans identified in the cell lysate of pro- and anti-inflammatory macrophages	Supplementary Table S2. N-glycans identified in the cell lysate of pro- and anti-inflammatory macrophages	Supplementary Table S2. N-glycans identified in the cell lysate of pro- and anti-inflammatory macrophages	Supplementary Table S2. N-glycans identified in the cell lysate of pro- and anti-inflammatory macrophages	Supplementary Table S2. N-glycans identified in the cell lysate of pro- and anti-inflammatory macrophages	Supplementary Table S2. N-glycans identified in the cell lysate of pro- and anti-inflammatory macrophages	Supplementary Table S2. N-glycans identified in the cell lysate of pro- and anti-inflammatory macrophages	Supplementary Table S2. N-glycans identified in the cell lysate of pro- and anti-inflammatory macrophages	Supplementary Table S2. N-glycans identified in the cell lysate of pro- and anti-inflammatory macrophages	Supplementary Table S2. N-glycans identified in the cell lysate of pro- and anti-inflammatory macrophages	Supplementary Table S2. N-glycans identified in the cell lysate of pro- and anti-inflammatory macrophages	Supplementary Table S2. N-glycans identified in the cell lysate of pro- and anti-inflammatory macrophages	Supplementary Table S2. N-glycans identified in the cell lysate of pro- and anti-inflammatory macrophages	Supplementary Table S2. N-glycans identified in the cell lysate of pro- and anti-inflammatory macrophages	Supplementary Table S2. N-glycans identified in the cell lysate of pro- and anti-inflammatory macrophages	Supplementary Table S2. N-glycans identified in the cell lysate of pro- and anti-inflammatory macrophages	Supplementary Table S2. N-glycans identified in the cell lysate of pro- and anti-inflammatory macrophages	Supplementary Table S2. N-glycans identified in the cell lysate of pro- and anti-inflammatory macrophages	Supplementary Table S2. N-glycans identified in the cell lysate of pro- and anti-inflammatory macrophages	Supplementary Table S2. N-glycans identified in the cell lysate of pro- and anti-inflammatory macrophages	Supplementary Table S2. N-glycans identified in the cell lysate of pro- and anti-inflammatory macrophages	Supplementary Table S2. N-glycans identified in the cell lysate of pro- and anti-inflammatory macrophages	Supplementary Table S2. N-glycans identified in the cell lysate of pro- and anti-inflammatory macrophages	Supplementary Table S2. N-glycans identified in the cell lysate of pro- and anti-inflammatory macrophages	Supplementary Table S2. N-glycans identified in the cell lysate of pro- and anti-inflammatory macrophages	Supplementary Table S2. N-glycans identified in the cell lysate of pro- and anti-inflammatory macrophages	Supplementary Table S2. N-glycans identified in the cell lysate of pro- and anti-inflammatory macrophages	Supplementary Table S2. N-glycans identified in the cell lysate of pro- and anti-inflammatory macrophages	Supplementary Table S2. N-glycans identified in the cell lysate of pro- and anti-inflammatory macrophages	Supplementary Table S2. N-glycans identified in the cell lysate of pro- and anti-inflammatory macrophages	Supplementary Table S2. N-glycans identified in the cell lysate of pro- and anti-inflammatory macrophages	Supplementary Table S2. N-glycans identified in the cell lysate of pro- and anti-inflammatory macrophages	Supplementary Table S2. N-glycans identified in the cell lysate of pro- and anti-inflammatory macrophages	Supplementary Table S2. N-glycans identified in the cell lysate of pro- and anti-inflammatory macrophages	Supplementary Table S2. N-glycans identified in the cell lysate of pro- and anti-inflammatory macrophages	Supplementary Table S2. N-glycans identified in the cell lysate of pro- and anti-inflammatory macrophages	Supplementary Table S2. N-glycans identified in the cell lysate of pro- and anti-inflammatory macrophages	Supplementary Table S2. N-glycans identified in the cell lysate of pro- and anti-inflammatory macrophages	Supplementary Table S2. N-glycans identified in the cell lysate of pro- and anti-inflammatory macrophages	Supplementary Table S2. N-glycans identified in the cell lysate of pro- and anti-inflammatory macrophages	Supplementary Table S2. N-glycans identified in the cell lysate of pro- and anti-inflammatory macrophages	Supplementary Table S2. N-glycans identified in the cell lysate of pro- and anti-inflammatory macrophages	Supplementary Table S2. N-glycans identified in the cell lysate of pro- and anti-inflammatory macrophages	Supplementary Table S2. N-glycans identified in the cell lysate of pro- and anti-inflammatory macrophages	Supplementary Table S2. N-glycans identified in the cell lysate of pro- and anti-inflammatory macrophages	Supplementary Table S2. N-glycans identified in the cell lysate of pro- and anti-inflammatory macrophages	Supplementary Table S2. N-glycans identified in the cell lysate of pro- and anti-inflammatory macrophages	Supplementary Table S2. N-glycans identified in the cell lysate of pro- and anti-inflammatory macrophages	Supplementary Table S2. N-glycans identified in the cell lysate of pro- and anti-inflammatory macrophages	Supplementary Table S2. N-glycans identified in the cell lysate of pro- and anti-inflammatory macrophages	Supplementary Table S2. N-glycans identified in the cell lysate of pro- and anti-inflammatory macrophages	Supplementary Table S2. N-glycans identified in the cell lysate of pro- and anti-inflammatory macrophages	Supplementary Table S2. N-glycans identified in the cell lysate of pro- and anti-inflammatory macrophages	Supplementary Table S2. N-glycans identified in the cell lysate of pro- and anti-inflammatory macrophages	Supplementary Table S2. N-glycans identified in the cell lysate of pro- and anti-inflammatory macrophages	Supplementary Table S2. N-glycans identified in the cell lysate of pro- and anti-inflammatory macrophages	Supplementary Table S2. N-glycans identified in the cell lysate of pro- and anti-inflammatory macrophages	Supplementary Table S2. N-glycans identified in the cell lysate of pro- and anti-inflammatory macrophages	Supplementary Table S2. N-glycans identified in the cell lysate of pro- and anti-inflammatory macrophages	Supplementary Table S2. N-glycans identified in the cell lysate of pro- and anti-inflammatory macrophages	Supplementary Table S2. N-glycans identified in the cell lysate of pro- and anti-inflammatory macrophages	Supplementary Table S2. N-glycans identified in the cell lysate of pro- and anti-inflammatory macrophages	Supplementary Table S2. N-glycans identified in the cell lysate of pro- and anti-inflammatory macrophages	Supplementary Table S2. N-glycans identified in the cell lysate of pro- and anti-inflammatory macrophages	Supplementary Table S2. N-glycans identified in the cell lysate of pro- and anti-inflammatory macrophages	Supplementary Table S2. N-glycans identified in the cell lysate of pro- and anti-inflammatory macrophages	Supplementary Table S2. N-glycans identified in the cell lysate of pro- and anti-inflammatory macrophages	Supplementary Table S2. N-glycans identified in the cell lysate of pro- and anti-inflammatory macrophages	Supplementary Table S2. N-glycans identified in the cell lysate of pro- and anti-inflammatory macrophages	Supplementary Table S2. N-glycans identified in the cell lysate of pro- and anti-inflammatory macrophages	Supplementary Table S2. N-glycans identified in the cell lysate of pro- and anti-inflammatory macrophages	Supplementary Table S2. N-glycans identified in the cell lysate of pro- and anti-inflammatory macrophages	Supplementary Table S2. N-glycans identified in the cell lysate of pro- and anti-inflammatory macrophages	Supplementary Table S2. N-glycans identified in the cell lysate of pro- and anti-inflammatory macrophages	Supplementary Table S2. N-glycans identified in the cell lysate of pro- and anti-inflammatory macrophages	Supplementary Table S2. N-glycans identified in the cell lysate of pro- and anti-inflammatory macrophages	Supplementary Table S2. N-glycans identified in the cell lysate of pro- and anti-inflammatory macrophages	Supplementary Table S2. N-glycans identified in the cell lysate of pro- and anti-inflammatory macrophages	Supplementary Table S2. N-glycans identified in the cell lysate of pro- and anti-inflammatory macrophages	Supplementary Table S2. N-glycans identified in the cell lysate of pro- and anti-inflammatory macrophages	Supplementary Table S2. N-glycans identified in the cell lysate of pro- and anti-inflammatory macrophages	Supplementary Table S2. N-glycans identified in the cell lysate of pro- and anti-inflammatory macrophages	Supplementary Table S2. N-glycans identified in the cell lysate of pro- and anti-inflammatory macrophages	Supplementary Table S2. N-glycans identified in the cell lysate of pro- and anti-inflammatory macrophages	Supplementary Table S2. N-glycans identified in the cell lysate of pro- and anti-inflammatory macrophages	Supplementary Table S2. N-glycans identified in the cell lysate of pro- and anti-inflammatory macrophages	Supplementary Table S2. N-glycans identified in the cell lysate of pro- and anti-inflammatory macrophages	Supplementary Table S2. N-glycans identified in the cell lysate of pro- and anti-inflammatory macrophages	Supplementary Table S2. N-glycans identified in the cell lysate of pro- and anti-inflammatory macrophages	Supplementary Table S2. N-glycans identified in the cell lysate of pro- and anti-inflammatory macrophages	Supplementary Table S2. N-glycans identified in the cell lysate of pro- and anti-inflammatory macrophages	Supplementary Table S2. N-glycans identified in the cell lysate of pro- and anti-inflammatory macrophages	Supplementary Table S2. N-glycans identified in the cell lysate of pro- and anti-inflammatory macrophages	Supplementary Table S2. N-glycans identified in the cell lysate of pro- and anti-inflammatory macrophages	Supplementary Table S2. N-glycans identified in the cell lysate of pro- and anti-inflammatory macrophages	Supplementary Table S2. N-glycans identified in the cell lysate of pro- and anti-inflammatory macrophages	Supplementary Table S2. N-glycans identified in the cell lysate of pro- and anti-inflammatory macrophages	Supplementary Table S2. N-glycans identified in the cell lysate of pro- and anti-inflammatory macrophages	Supplementary Table S2. N-glycans identified in the cell lysate of pro- and anti-inflammatory macrophages	Supplementary Table S2. N-glycans identified in the cell lysate of pro- and anti-inflammatory macrophages	Supplementary Table S2. N-glycans identified in the cell lysate of pro- and anti-inflammatory macrophages	Supplementary Table S2. N-glycans identified in the cell lysate of pro- and anti-inflammatory macrophages	Supplementary Table S2. N-glycans identified in the cell lysate of pro- and anti-inflammatory macrophages	Supplementary Table S2. N-glycans identified in the cell lysate of pro- and anti-inflammatory macrophages	Supplementary Table S2. N-glycans identified in the cell lysate of pro- and anti-inflammatory macrophages	Supplementary Table S2. N-glycans identified in the cell lysate of pro- and anti-inflammatory macrophages	Supplementary Table S2. N-glycans identified in the cell lysate of pro- and anti-inflammatory macrophages	Supplementary Table S2. N-glycans identified in the cell lysate of pro- and anti-inflammatory macrophages	Supplementary Table S2. N-glycans identified in the cell lysate of pro- and anti-inflammatory macrophages	Supplementary Table S2. N-glycans identified in the cell lysate of pro- and anti-inflammatory macrophages	Supplementary Table S2. N-glycans identified in the cell lysate of pro- and anti-inflammatory macrophages	Supplementary Table S2. N-glycans identified in the cell lysate of pro- and anti-inflammatory macrophages	Supplementary Table S2. N-glycans identified in the cell lysate of pro- and anti-inflammatory macrophages	Supplementary Table S2. N-glycans identified in the cell lysate of pro- and anti-inflammatory macrophages	Supplementary Table S2. N-glycans identified in the cell lysate of pro- and anti-inflammatory macrophages	Supplementary Table S2. N-glycans identified in the cell lysate of pro- and anti-inflammatory macrophages	Supplementary Table S2. N-glycans identified in the cell lysate of pro- and anti-inflammatory macrophages	Supplementary Table S2. N-glycans identified in the cell lysate of pro- and anti-inflammatory macrophages	Supplementary Table S2. N-glycans identified in the cell lysate of pro- and anti-inflammatory macrophages	Supplementary Table S2. N-glycans identified in the cell lysate of pro- and anti-inflammatory macrophages	Supplementary Table S2. N-glycans identified in the cell lysate of pro- and anti-inflammatory macrophages	Supplementary Table S2. N-glycans identified in the cell lysate of pro- and anti-inflammatory macrophages	Supplementary Table S2. N-glycans identified in the cell lysate of pro- and anti-inflammatory macrophages	Supplementary Table S2. N-glycans identified in the cell lysate of pro- and anti-inflammatory macrophages	Supplementary Table S2. N-glycans identified in the cell lysate of pro- and anti-inflammatory macrophages	Supplementary Table S2. N-glycans identified in the cell lysate of pro- and anti-inflammatory macrophages	Supplementary Table S2. N-glycans identified in the cell lysate of pro- and anti-inflammatory macrophages	Supplementary Table S2. N-glycans identified in the cell lysate of pro- and anti-inflammatory macrophages	Supplementary Table S2. N-glycans identified in the cell lysate of pro- and anti-inflammatory macrophages	Supplementary Table S2. N-glycans identified in the cell lysate of pro- and anti-inflammatory macrophages	Supplementary Table S2. N-glycans identified in the cell lysate of pro- and anti-inflammatory macrophages	Supplementary Table S2. N-glycans identified in the cell lysate of pro- and anti-inflammatory macrophages	Supplementary Table S2. N-glycans identified in the cell lysate of pro- and anti-inflammatory macrophages	Supplementary Table S2. N-glycans identified in the cell lysate of pro- and anti-inflammatory macrophages	Supplementary Table S2. N-glycans identified in the cell lysate of pro- and anti-inflammatory macrophages	Supplementary Table S2. N-glycans identified in the cell lysate of pro- and anti-inflammatory macrophages	Supplementary Table S2. N-glycans identified in the cell lysate of pro- and anti-inflammatory macrophages	Supplementary Table S2. N-glycans identified in the cell lysate of pro- and anti-inflammatory macrophages	Supplementary Table S2. N-glycans identified in the cell lysate of pro- and anti-inflammatory macrophages	Supplementary Table S2. N-glycans identified in the cell lysate of pro- and anti-inflammatory macrophages	Supplementary Table S2. N-glycans identified in the cell lysate of pro- and anti-inflammatory macrophages	Supplementary Table S2. N-glycans identified in the cell lysate of pro- and anti-inflammatory macrophages	Supplementary Table S2. N-glycans identified in the cell lysate of pro- and anti-inflammatory macrophages	Supplementary Table S2. N-glycans identified in the cell lysate of pro- and anti-inflammatory macrophages	Supplementary Table S2. N-glycans identified in the cell lysate of pro- and anti-inflammatory macrophages	Supplementary Table S2. N-glycans identified in the cell lysate of pro- and anti-inflammatory macrophages	Supplementary Table S2. N-glycans identified in the cell lysate of pro- and anti-inflammatory macrophages	Supplementary Table S2. N-glycans identified in the cell lysate of pro- and anti-inflammatory macrophages	Supplementary Table S2. N-glycans identified in the cell lysate of pro- and anti-inflammatory macrophages	Supplementary Table S2. N-glycans identified in the cell lysate of pro- and anti-inflammatory macrophages	Supplementary Table S2. N-glycans identified in the cell lysate of pro- and anti-inflammatory macrophages	Supplementary Table S2. N-glycans identified in the cell lysate of pro- and anti-inflammatory macrophages	Supplementary Table S2. N-glycans identified in the cell lysate of pro- and anti-inflammatory macrophages	Supplementary Table S2. N-glycans identified in the cell lysate of pro- and anti-inflammatory macrophages	Supplementary Table S2. N-glycans identified in the cell lysate of pro- and anti-inflammatory macrophages	Supplementary Table S2. N-glycans identified in the cell lysate of pro- and anti-inflammatory macrophages	Supplementary Table S2. N-glycans identified in the cell lysate of pro- and anti-inflammatory macrophages	Supplementary Table S2. N-glycans identified in the cell lysate of pro- and anti-inflammatory macrophages	Supplementary Table S2. N-glycans identified in the cell lysate of pro- and anti-inflammatory macrophages	Supplementary Table S2. N-glycans identified in the cell lysate of pro- and anti-inflammatory macrophages	Supplementary Table S2. N-glycans identified in the cell lysate of pro- and anti-inflammatory macrophages	Supplementary Table S2. N-glycans identified in the cell lysate of pro- and anti-inflammatory macrophages	Supplementary Table S2. N-glycans identified in the cell lysate of pro- and anti-inflammatory macrophages	Supplementary Table S2. N-glycans identified in the cell lysate of pro- and anti-inflammatory macrophages	Supplementary Table S2. N-glycans identified in the cell lysate of pro- and anti-inflammatory macrophages	Supplementary Table S2. N-glycans identified in the cell lysate of pro- and anti-inflammatory macrophages	Supplementary Table S2. N-glycans identified in the cell lysate of pro- and anti-inflammatory macrophages	Supplementary Table S2. N-glycans identified in the cell lysate of pro- and anti-inflammatory macrophages	Supplementary Table S2. N-glycans identified in the cell lysate of pro- and anti-inflammatory macrophages	Supplementary Table S2. N-glycans identified in the cell lysate of pro- and anti-inflammatory macrophages	Supplementary Table S2. N-glycans identified in the cell lysate of pro- and anti-inflammatory macrophages	Supplementary Table S2. N-glycans identified in the cell lysate of pro- and anti-inflammatory macrophages	Supplementary Table S2. N-glycans identified in the cell lysate of pro- and anti-inflammatory macrophages	Supplementary Table S2. N-glycans identified in the cell lysate of pro- and anti-inflammatory macrophages	Supplementary Table S2. N-glycans identified in the cell lysate of pro- and anti-inflammatory macrophages	Supplementary Table S2. N-glycans identified in the cell lysate of pro- and anti-inflammatory macrophages	Supplementary Table S2. N-glycans identified in the cell lysate of pro- and anti-inflammatory macrophages	Supplementary Table S2. N-glycans identified in the cell lysate of pro- and anti-inflammatory macrophages	Supplementary Table S2. N-glycans identified in the cell lysate of pro- and anti-inflammatory macrophages	Supplementary Table S2. N-glycans identified in the cell lysate of pro- and anti-inflammatory macrophages	Supplementary Table S2. N-glycans identified in the cell lysate of pro- and anti-inflammatory macrophages	Supplementary Table S2. N-glycans identified in the cell lysate of pro- and anti-inflammatory macrophages	Supplementary Table S2. N-glycans identified in the cell lysate of pro- and anti-inflammatory macrophages	Supplementary Table S2. N-glycans identified in the cell lysate of pro- and anti-inflammatory macrophages	Supplementary Table S2. N-glycans identified in the cell lysate of pro- and anti-inflammatory macrophages	Supplementary Table S2. N-glycans identified in the cell lysate of pro- and anti-inflammatory macrophages	Supplementary Table S2. N-glycans identified in the cell lysate of pro- and anti-inflammatory macrophages	Supplementary Table S2. N-glycans identified in the cell lysate of pro- and anti-inflammatory macrophages	Supplementary Table S2. N-glycans identified in the cell lysate of pro- and anti-inflammatory macrophages	Supplementary Table S2. N-glycans identified in the cell lysate of pro- and anti-inflammatory macrophages	Supplementary Table S2. N-glycans identified in the cell lysate of pro- and anti-inflammatory macrophages	Supplementary Table S2. N-glycans identified in the cell lysate of pro- and anti-inflammatory macrophages	Supplementary Table S2. N-glycans identified in the cell lysate of pro- and anti-inflammatory macrophages	Supplementary Table S2. N-glycans identified in the cell lysate of pro- and anti-inflammatory macrophages	Supplementary Table S2. N-glycans identified in the cell lysate of pro- and anti-inflammatory macrophages	Supplementary Table S2. N-glycans identified in the cell lysate of pro- and anti-inflammatory macrophages	Supplementary Table S2. N-glycans identified in the cell lysate of pro- and anti-inflammatory macrophages	Supplementary Table S2. N-glycans identified in the cell lysate of pro- and anti-inflammatory macrophages	Supplementary Table S2. N-glycans identified in the cell lysate of pro- and anti-inflammatory macrophages	Supplementary Table S2. N-glycans identified in the cell lysate of pro- and anti-inflammatory macrophages	Supplementary Table S2. N-glycans identified in the cell lysate of pro- and anti-inflammatory macrophages	Supplementary Table S2. N-glycans identified in the cell lysate of pro- and anti-inflammatory macrophages	Supplementary Table S2. N-glycans identified in the cell lysate of pro- and anti-inflammatory macrophages	Supplementary Table S2. N-glycans identified in the cell lysate of pro- and anti-inflammatory macrophages	Supplementary Table S2. N-glycans identified in the cell lysate of pro- and anti-inflammatory macrophages	Supplementary Table S2. N-glycans identified in the cell lysate of pro- and anti-inflammatory macrophages	Supplementary Table S2. N-glycans identified in the cell lysate of pro- and anti-inflammatory macrophages	Supplementary Table S2. N-glycans identified in the cell lysate of pro- and anti-inflammatory macrophages	Supplementary Table S2. N-glycans identified in the cell lysate of pro- and anti-inflammatory macrophages	Supplementary Table S2. N-glycans identified in the cell lysate of pro- and anti-inflammatory macrophages	Supplementary Table S2. N-glycans identified in the cell lysate of pro- and anti-inflammatory macrophages	Supplementary Table S2. N-glycans identified in the cell lysate of pro- and anti-inflammatory macrophages	Supplementary Table S2. N-glycans identified in the cell lysate of pro- and anti-inflammatory macrophages	Supplementary Table S2. N-glycans identified in the cell lysate of pro- and anti-inflammatory macrophages	Supplementary Table S2. N-glycans identified in the cell lysate of pro- and anti-inflammatory macrophages	Supplementary Table S2. N-glycans identified in the cell lysate of pro- and anti-inflammatory macrophages	Supplementary Table S2. N-glycans identified in the cell lysate of pro- and anti-inflammatory macrophages	Supplementary Table S2. N-glycans identified in the cell lysate of pro- and anti-inflammatory macrophages	Supplementary Table S2. N-glycans identified in the cell lysate of pro- and anti-inflammatory macrophages	Supplementary Table S2. N-glycans identified in the cell lysate of pro- and anti-inflammatory macrophages	Supplementary Table S2. N-glycans identified in the cell lysate of pro- and anti-inflammatory macrophages	Supplementary Table S2. N-glycans identified in the cell lysate of pro- and anti-inflammatory macrophages	Supplementary Table S2. N-glycans identified in the cell lysate of pro- and anti-inflammatory macrophages	Supplementary Table S2. N-glycans identified in the cell lysate of pro- and anti-inflammatory macrophages	Supplementary Table S2. N-glycans identified in the cell lysate of pro- and anti-inflammatory macrophages	Supplementary Table S2. N-glycans identified in the cell lysate of pro- and anti-inflammatory macrophages	Supplementary Table S2. N-glycans identified in the cell lysate of pro- and anti-inflammatory macrophages	Supplementary Table S2. N-glycans identified in the cell lysate of pro- and anti-inflammatory macrophages	Supplementary Table S2. N-glycans identified in the cell lysate of pro- and anti-inflammatory macrophages	Supplementary Table S2. N-glycans identified in the cell lysate of pro- and anti-inflammatory macrophages	Supplementary Table S2. N-glycans identified in the cell lysate of pro- and anti-inflammatory macrophages	Supplementary Table S2. N-glycans identified in the cell lysate of pro- and anti-inflammatory macrophages	Supplementary Table S2. N-glycans identified in the cell lysate of pro- and anti-inflammatory macrophages	Supplementary Table S2. N-glycans identified in the cell lysate of pro- and anti-inflammatory macrophages	Supplementary Table S2. N-glycans identified in the cell lysate of pro- and anti-inflammatory macrophages	Supplementary Table S2. N-glycans identified in the cell lysate of pro- and anti-inflammatory macrophages	Supplementary Table S2. N-glycans identified in the cell lysate of pro- and anti-inflammatory macrophages	Supplementary Table S2. N-glycans identified in the cell lysate of pro- and anti-inflammatory macrophages	Supplementary Table S2. N-glycans identified in the cell lysate of pro- and anti-inflammatory macrophages	Supplementary Table S2. N-glycans identified in the cell lysate of pro- and anti-inflammatory macrophages	Supplementary Table S2. N-glycans identified in the cell lysate of pro- and anti-inflammatory macrophages	Supplementary Table S2. N-glycans identified in the cell lysate of pro- and anti-inflammatory macrophages	Supplementary Table S2. N-glycans identified in the cell lysate of pro- and anti-inflammatory macrophages	Supplementary Table S2. N-glycans identified in the cell lysate of pro- and anti-inflammatory macrophages	Supplementary Table S2. N-glycans identified in the cell lysate of pro- and anti-inflammatory macrophages	Supplementary Table S2. N-glycans identified in the cell lysate of pro- and anti-inflammatory macrophages	Supplementary Table S2. N-glycans identified in the cell lysate of pro- and anti-inflammatory macrophages	Supplementary Table S2. N-glycans identified in the cell lysate of pro- and anti-inflammatory macrophages	Supplementary Table S2. N-glycans identified in the cell lysate of pro- and anti-inflammatory macrophages	Supplementary Table S2. N-glycans identified in the cell lysate of pro- and anti-inflammatory macrophages	Supplementary Table S2. N-glycans identified in the cell lysate of pro- and anti-inflammatory macrophages	Supplementary Table S2. N-glycans identified in the cell lysate of pro- and anti-inflammatory macrophages	Supplementary Table S2. N-glycans identified in the cell lysate of pro- and anti-inflammatory macrophages	Supplementary Table S2. N-glycans identified in the cell lysate of pro- and anti-inflammatory macrophages	Supplementary Table S2. N-glycans identified in the cell lysate of pro- and anti-inflammatory macrophages	Supplementary Table S2. N-glycans identified in the cell lysate of pro- and anti-inflammatory macrophages	Supplementary Table S2. N-glycans identified in the cell lysate of pro- and anti-inflammatory macrophages	Supplementary Table S2. N-glycans identified in the cell lysate of pro- and anti-inflammatory macrophages	Supplementary Table S2. N-glycans identified in the cell lysate of pro- and anti-inflammatory macrophages	Supplementary Table S2. N-glycans identified in the cell lysate of pro- and anti-inflammatory macrophages	Supplementary Table S2. N-glycans identified in the cell lysate of pro- and anti-inflammatory macrophages	Supplementary Table S2. N-glycans identified in the cell lysate of pro- and anti-inflammatory macrophages	Supplementary Table S2. N-glycans identified in the cell lysate of pro- and anti-inflammatory macrophages	Supplementary Table S2. N-glycans identified in the cell lysate of pro- and anti-inflammatory macrophages	Supplementary Table S2. N-glycans identified in the cell lysate of pro- and anti-inflammatory macrophages	Supplementary Table S2. N-glycans identified in the cell lysate of pro- and anti-inflammatory macrophages	Supplementary Table S2. N-glycans identified in the cell lysate of pro- and anti-inflammatory macrophages	Supplementary Table S2. N-glycans identified in the cell lysate of pro- and anti-inflammatory macrophages	Supplementary Table S2. N-glycans identified in the cell lysate of pro- and anti-inflammatory macrophages	Supplementary Table S2. N-glycans identified in the cell lysate of pro- and anti-inflammatory macrophages	Supplementary Table S2. N-glycans identified in the cell lysate of pro- and anti-inflammatory macrophages	Supplementary Table S2. N-glycans identified in the cell lysate of pro- and anti-inflammatory macrophages	Supplementary Table S2. N-glycans identified in the cell lysate of pro- and anti-inflammatory macrophages	Supplementary Table S2. N-glycans identified in the cell lysate of pro- and anti-inflammatory macrophages	Supplementary Table S2. N-glycans identified in the cell lysate of pro- and anti-inflammatory macrophages	Supplementary Table S2. N-glycans identified in the cell lysate of pro- and anti-inflammatory macrophages	Supplementary Table S2. N-glycans identified in the cell lysate of pro- and anti-inflammatory macrophages	Supplementary Table S2. N-glycans identified in the cell lysate of pro- and anti-inflammatory macrophages	Supplementary Table S2. N-glycans identified in the cell lysate of pro- and anti-inflammatory macrophages	Supplementary Table S2. N-glycans identified in the cell lysate of pro- and anti-inflammatory macrophages	Supplementary Table S2. N-glycans identified in the cell lysate of pro- and anti-inflammatory macrophages	Supplementary Table S2. N-glycans identified in the cell lysate of pro- and anti-inflammatory macrophages	Supplementary Table S2. N-glycans identified in the cell lysate of pro- and anti-inflammatory macrophages	Supplementary Table S2. N-glycans identified in the cell lysate of pro- and anti-inflammatory macrophages	Supplementary Table S2. N-glycans identified in the cell lysate of pro- and anti-inflammatory macrophages	Supplementary Table S2. N-glycans identified in the cell lysate of pro- and anti-inflammatory macrophages	Supplementary Table S2. N-glycans identified in the cell lysate of pro- and anti-inflammatory macrophages	Supplementary Table S2. N-glycans identified in the cell lysate of pro- and anti-inflammatory macrophages	Supplementary Table S2. N-glycans identified in the cell lysate of pro- and anti-inflammatory macrophages	Supplementary Table S2. N-glycans identified in the cell lysate of pro- and anti-inflammatory macrophages	Supplementary Table S2. N-glycans identified in the cell lysate of pro- and anti-inflammatory macrophages	Supplementary Table S2. N-glycans identified in the cell lysate of pro- and anti-inflammatory macrophages	Supplementary Table S2. N-glycans identified in the cell lysate of pro- and anti-inflammatory macrophages	Supplementary Table S2. N-glycans identified in the cell lysate of pro- and anti-inflammatory macrophages	Supplementary Table S2. N-glycans identified in the cell lysate of pro- and anti-inflammatory macrophages	Supplementary Table S2. N-glycans identified in the cell lysate of pro- and anti-inflammatory macrophages	Supplementary Table S2. N-glycans identified in the cell lysate of pro- and anti-inflammatory macrophages	Supplementary Table S2. N-glycans identified in the cell lysate of pro- and anti-inflammatory macrophages	Supplementary Table S2. N-glycans identified in the cell lysate of pro- and anti-inflammatory macrophages	Supplementary Table S2. N-glycans identified in the cell lysate of pro- and anti-inflammatory macrophages	Supplementary Table S2. N-glycans identified in the cell lysate of pro- and anti-inflammatory macrophages	Supplementary Table S2. N-glycans identified in the cell lysate of pro- and anti-inflammatory macrophages	Supplementary Table S2. N-glycans identified in the cell lysate of pro- and anti-inflammatory macrophages	Supplementary Table S2. N-glycans identified in the cell lysate of pro- and anti-inflammatory macrophages	Supplementary Table S2. N-glycans identified in the cell lysate of pro- and anti-inflammatory macrophages	Supplementary Table S2. N-glycans identified in the cell lysate of pro- and anti-inflammatory macrophages	Supplementary Table S2. N-glycans identified in the cell lysate of pro- and anti-inflammatory macrophages	Supplementary Table S2. N-glycans identified in the cell lysate of pro- and anti-inflammatory macrophages	Supplementary Table S2. N-glycans identified in the cell lysate of pro- and anti-inflammatory macrophages	Supplementary Table S2. N-glycans identified in the cell lysate of pro- and anti-inflammatory macrophages	Supplementary Table S2. N-glycans identified in the cell lysate of pro- and anti-inflammatory macrophages	Supplementary Table S2. N-glycans identified in the cell lysate of pro- and anti-inflammatory macrophages	Supplementary Table S2. N-glycans identified in the cell lysate of pro- and anti-inflammatory macrophages	Supplementary Table S2. N-glycans identified in the cell lysate of pro- and anti-inflammatory macrophages	Supplementary Table S2. N-glycans identified in the cell lysate of pro- and anti-inflammatory macrophages	Supplementary Table S2. N-glycans identified in the cell lysate of pro- and anti-inflammatory macrophages	Supplementary Table S2. N-glycans identified in the cell lysate of pro- and anti-inflammatory macrophages	Supplementary Table S2. N-glycans identified in the cell lysate of pro- and anti-inflammatory macrophages	Supplementary Table S2. N-glycans identified in the cell lysate of pro- and anti-inflammatory macrophages	Supplementary Table S2. N-glycans identified in the cell lysate of pro- and anti-inflammatory macrophages	Supplementary Table S2. N-glycans identified in the cell lysate of pro- and anti-inflammatory macrophages	Supplementary Table S2. N-glycans identified in the cell lysate of pro- and anti-inflammatory macrophages	Supplementary Table S2. N-glycans identified in the cell lysate of pro- and anti-inflammatory macrophages	Supplementary Table S2. N-glycans identified in the cell lysate of pro- and anti-inflammatory macrophages	Supplementary Table S2. N-glycans identified in the cell lysate of pro- and anti-inflammatory macrophages	Supplementary Table S2. N-glycans identified in the cell lysate of pro- and anti-inflammatory macrophages	Supplementary Table S2. N-glycans identified in the cell lysate of pro- and anti-inflammatory macrophages	Supplementary Table S2. N-glycans identified in the cell lysate of pro- and anti-inflammatory macrophages	Supplementary Table S2. N-glycans identified in the cell lysate of pro- and anti-inflammatory macrophages	Supplementary Table S2. N-glycans identified in the cell lysate of pro- and anti-inflammatory macrophages	Supplementary Table S2. N-glycans identified in the cell lysate of pro- and anti-inflammatory macrophages	Supplementary Table S2. N-glycans identified in the cell lysate of pro- and anti-inflammatory macrophages	Supplementary Table S2. N-glycans identified in the cell lysate of pro- and anti-inflammatory macrophages	Supplementary Table S2. N-glycans identified in the cell lysate of pro- and anti-inflammatory macrophages	Supplementary Table S2. N-glycans identified in the cell lysate of pro- and anti-inflammatory macrophages	Supplementary Table S2. N-glycans identified in the cell lysate of pro- and anti-inflammatory macrophages	Supplementary Table S2. N-glycans identified in the cell lysate of pro- and anti-inflammatory macrophages	Supplementary Table S2. N-glycans identified in the cell lysate of pro- and anti-inflammatory macrophages	Supplementary Table S2. N-glycans identified in the cell lysate of pro- and anti-inflammatory macrophages	Supplementary Table S2. N-glycans identified in the cell lysate of pro- and anti-inflammatory macrophages	Supplementary Table S2. N-glycans identified in the cell lysate of pro- and anti-inflammatory macrophages	Supplementary Table S2. N-glycans identified in the cell lysate of pro- and anti-inflammatory macrophages	Supplementary Table S2. N-glycans identified in the cell lysate of pro- and anti-inflammatory macrophages	Supplementary Table S2. N-glycans identified in the cell lysate of pro- and anti-inflammatory macrophages	Supplementary Table S2. N-glycans identified in the cell lysate of pro- and anti-inflammatory macrophages	Supplementary Table S2. N-glycans identified in the cell lysate of pro- and anti-inflammatory macrophages	Supplementary Table S2. N-glycans identified in the cell lysate of pro- and anti-inflammatory macrophages	Supplementary Table S2. N-glycans identified in the cell lysate of pro- and anti-inflammatory macrophages	Supplementary Table S2. N-glycans identified in the cell lysate of pro- and anti-inflammatory macrophages	Supplementary Table S2. N-glycans identified in the cell lysate of pro- and anti-inflammatory macrophages	Supplementary Table S2. N-glycans identified in the cell lysate of pro- and anti-inflammatory macrophages	Supplementary Table S2. N-glycans identified in the cell lysate of pro- and anti-inflammatory macrophages	Supplementary Table S2. N-glycans identified in the cell lysate of pro- and anti-inflammatory macrophages	Supplementary Table S2. N-glycans identified in the cell lysate of pro- and anti-inflammatory macrophages	Supplementary Table S2. N-glycans identified in the cell lysate of pro- and anti-inflammatory macrophages	Supplementary Table S2. N-glycans identified in the cell lysate of pro- and anti-inflammatory macrophages	Supplementary Table S2. N-glycans identified in the cell lysate of pro- and anti-inflammatory macrophages	Supplementary Table S2. N-glycans identified in the cell lysate of pro- and anti-inflammatory macrophages	Supplementary Table S2. N-glycans identified in the cell lysate of pro- and anti-inflammatory macrophages	Supplementary Table S2. N-glycans identified in the cell lysate of pro- and anti-inflammatory macrophages	Supplementary Table S2. N-glycans identified in the cell lysate of pro- and anti-inflammatory macrophages	Supplementary Table S2. N-glycans identified in the cell lysate of pro- and anti-inflammatory macrophages	Supplementary Table S2. N-glycans identified in the cell lysate of pro- and anti-inflammatory macrophages	Supplementary Table S2. N-glycans identified in the cell lysate of pro- and anti-inflammatory macrophages	Supplementary Table S2. N-glycans identified in the cell lysate of pro- and anti-inflammatory macrophages	Supplementary Table S2. N-glycans identified in the cell lysate of pro- and anti-inflammatory macrophages	Supplementary Table S2. N-glycans identified in the cell lysate of pro- and anti-inflammatory macrophages	Supplementary Table S2. N-glycans identified in the cell lysate of pro- and anti-inflammatory macrophages	Supplementary Table S2. N-glycans identified in the cell lysate of pro- and anti-inflammatory macrophages	Supplementary Table S2. N-glycans identified in the cell lysate of pro- and anti-inflammatory macrophages	Supplementary Table S2. N-glycans identified in the cell lysate of pro- and anti-inflammatory macrophages	Supplementary Table S2. N-glycans identified in the cell lysate of pro- and anti-inflammatory macrophages	Supplementary Table S2. N-glycans identified in the cell lysate of pro- and anti-inflammatory macrophages	Supplementary Table S2. N-glycans identified in the cell lysate of pro- and anti-inflammatory macrophages	Supplementary Table S2. N-glycans identified in the cell lysate of pro- and anti-inflammatory macrophages	Supplementary Table S2. N-glycans identified in the cell lysate of pro- and anti-inflammatory macrophages	Supplementary Table S2. N-glycans identified in the cell lysate of pro- and anti-inflammatory macrophages	Supplementary Table S2. N-glycans identified in the cell lysate of pro- and anti-inflammatory macrophages	Supplementary Table S2. N-glycans identified in the cell lysate of pro- and anti-inflammatory macrophages	Supplementary Table S2. N-glycans identified in the cell lysate of pro- and anti-inflammatory macrophages	Supplementary Table S2. N-glycans identified in the cell lysate of pro- and anti-inflammatory macrophages	Supplementary Table S2. N-glycans identified in the cell lysate of pro- and anti-inflammatory macrophages	Supplementary Table S2. N-glycans identified in the cell lysate of pro- and anti-inflammatory macrophages	Supplementary Table S2. N-glycans identified in the cell lysate of pro- and anti-inflammatory macrophages	Supplementary Table S2. N-glycans identified in the cell lysate of pro- and anti-inflammatory macrophages	Supplementary Table S2. N-glycans identified in the cell lysate of pro- and anti-inflammatory macrophages	Supplementary Table S2. N-glycans identified in the cell lysate of pro- and anti-inflammatory macrophages	Supplementary Table S2. N-glycans identified in the cell lysate of pro- and anti-inflammatory macrophages	Supplementary Table S2. N-glycans identified in the cell lysate of pro- and anti-inflammatory macrophages	Supplementary Table S2. N-glycans identified in the cell lysate of pro- and anti-inflammatory macrophages	Supplementary Table S2. N-glycans identified in the cell lysate of pro- and anti-inflammatory macrophages	Supplementary Table S2. N-glycans identified in the cell lysate of pro- and anti-inflammatory macrophages	Supplementary Table S2. N-glycans identified in the cell lysate of pro- and anti-inflammatory macrophages	Supplementary Table S2. N-glycans identified in the cell lysate of pro- and anti-inflammatory macrophages	Supplementary Table S2. N-glycans identified in the cell lysate of pro- and anti-inflammatory macrophages	Supplementary Table S2. N-glycans identified in the cell lysate of pro- and anti-inflammatory macrophages	Supplementary Table S2. N-glycans identified in the cell lysate of pro- and anti-inflammatory macrophages	Supplementary Table S2. N-glycans identified in the cell lysate of pro- and anti-inflammatory macrophages	Supplementary Table S2. N-glycans identified in the cell lysate of pro- and anti-inflammatory macrophages	Supplementary Table S2. N-glycans identified in the cell lysate of pro- and anti-inflammatory macrophages	Supplementary Table S2. N-glycans identified in the cell lysate of pro- and anti-inflammatory macrophages	Supplementary Table S2. N-glycans identified in the cell lysate of pro- and anti-inflammatory macrophages	Supplementary Table S2. N-glycans identified in the cell lysate of pro- and anti-inflammatory macrophages	Supplementary Table S2. N-glycans identified in the cell lysate of pro- and anti-inflammatory macrophages	Supplementary Table S2. N-glycans identified in the cell lysate of pro- and anti-inflammatory macrophages	Supplementary Table S2. N-glycans identified in the cell lysate of pro- and anti-inflammatory macrophages	Supplementary Table S2. N-glycans identified in the cell lysate of pro- and anti-inflammatory macrophages	Supplementary Table S2. N-glycans identified in the cell lysate of pro- and anti-inflammatory macrophages	Supplementary Table S2. N-glycans identified in the cell lysate of pro- and anti-inflammatory macrophages	Supplementary Table S2. N-glycans identified in the cell lysate of pro- and anti-inflammatory macrophages	Supplementary Table S2. N-glycans identified in the cell lysate of pro- and anti-inflammatory macrophages	Supplementary Table S2. N-glycans identified in the cell lysate of pro- and anti-inflammatory macrophages	Supplementary Table S2. N-glycans identified in the cell lysate of pro- and anti-inflammatory macrophages	Supplementary Table S2. N-glycans identified in the cell lysate of pro- and anti-inflammatory macrophages	Supplementary Table S2. N-glycans identified in the cell lysate of pro- and anti-inflammatory macrophages	Supplementary Table S2. N-glycans identified in the cell lysate of pro- and anti-inflammatory macrophages	Supplementary Table S2. N-glycans identified in the cell lysate of pro- and anti-inflammatory macrophages	Supplementary Table S2. N-glycans identified in the cell lysate of pro- and anti-inflammatory macrophages	Supplementary Table S2. N-glycans identified in the cell lysate of pro- and anti-inflammatory macrophages	Supplementary Table S2. N-glycans identified in the cell lysate of pro- and anti-inflammatory macrophages	Supplementary Table S2. N-glycans identified in the cell lysate of pro- and anti-inflammatory macrophages	Supplementary Table S2. N-glycans identified in the cell lysate of pro- and anti-inflammatory macrophages	Supplementary Table S2. N-glycans identified in the cell lysate of pro- and anti-inflammatory macrophages	Supplementary Table S2. N-glycans identified in the cell lysate of pro- and anti-inflammatory macrophages	Supplementary Table S2. N-glycans identified in the cell lysate of pro- and anti-inflammatory macrophages	Supplementary Table S2. N-glycans identified in the cell lysate of pro- and anti-inflammatory macrophages	Supplementary Table S2. N-glycans identified in the cell lysate of pro- and anti-inflammatory macrophages	Supplementary Table S2. N-glycans identified in the cell lysate of pro- and anti-inflammatory macrophages	Supplementary Table S2. N-glycans identified in the cell lysate of pro- and anti-inflammatory macrophages	Supplementary Table S2. N-glycans identified in the cell lysate of pro- and anti-inflammatory macrophages	Supplementary Table S2. N-glycans identified in the cell lysate of pro- and anti-inflammatory macrophages	Supplementary Table S2. N-glycans identified in the cell lysate of pro- and anti-inflammatory macrophages	Supplementary Table S2. N-glycans identified in the cell lysate of pro- and anti-inflammatory macrophages	Supplementary Table S2. N-glycans identified in the cell lysate of pro- and anti-inflammatory macrophages	Supplementary Table S2. N-glycans identified in the cell lysate of pro- and anti-inflammatory macrophages	Supplementary Table S2. N-glycans identified in the cell lysate of pro- and anti-inflammatory macrophages	Supplementary Table S2. N-glycans identified in the cell lysate of pro- and anti-inflammatory macrophages	Supplementary Table S2. N-glycans identified in the cell lysate of pro- and anti-inflammatory macrophages	Supplementary Table S2. N-glycans identified in the cell lysate of pro- and anti-inflammatory macrophages	Supplementary Table S2. N-glycans identified in the cell lysate of pro- and anti-inflammatory macrophages	Supplementary Table S2. N-glycans identified in the cell lysate of pro- and anti-inflammatory macrophages	Supplementary Table S2. N-glycans identified in the cell lysate of pro- and anti-inflammatory macrophages	Supplementary Table S2. N-glycans identified in the cell lysate of pro- and anti-inflammatory macrophages	Supplementary Table S2. N-glycans identified in the cell lysate of pro- and anti-inflammatory macrophages	Supplementary Table S2. N-glycans identified in the cell lysate of pro- and anti-inflammatory macrophages	Supplementary Table S2. N-glycans identified in the cell lysate of pro- and anti-inflammatory macrophages	Supplementary Table S2. N-glycans identified in the cell lysate of pro- and anti-inflammatory macrophages	Supplementary Table S2. N-glycans identified in the cell lysate of pro- and anti-inflammatory macrophages	Supplementary Table S2. N-glycans identified in the cell lysate of pro- and anti-inflammatory macrophages	Supplementary Table S2. N-glycans identified in the cell lysate of pro- and anti-inflammatory macrophages	Supplementary Table S2. N-glycans identified in the cell lysate of pro- and anti-inflammatory macrophages	Supplementary Table S2. N-glycans identified in the cell lysate of pro- and anti-inflammatory macrophages	Supplementary Table S2. N-glycans identified in the cell lysate of pro- and anti-inflammatory macrophages	Supplementary Table S2. N-glycans identified in the cell lysate of pro- and anti-inflammatory macrophages	Supplementary Table S2. N-glycans identified in the cell lysate of pro- and anti-inflammatory macrophages	Supplementary Table S2. N-glycans identified in the cell lysate of pro- and anti-inflammatory macrophages	Supplementary Table S2. N-glycans identified in the cell lysate of pro- and anti-inflammatory macrophages	Supplementary Table S2. N-glycans identified in the cell lysate of pro- and anti-inflammatory macrophages	Supplementary Table S2. N-glycans identified in the cell lysate of pro- and anti-inflammatory macrophages	Supplementary Table S2. N-glycans identified in the cell lysate of pro- and anti-inflammatory macrophages	Supplementary Table S2. N-glycans identified in the cell lysate of pro- and anti-inflammatory macrophages	Supplementary Table S2. N-glycans identified in the cell lysate of pro- and anti-inflammatory macrophages	Supplementary Table S2. N-glycans identified in the cell lysate of pro- and anti-inflammatory macrophages	Supplementary Table S2. N-glycans identified in the cell lysate of pro- and anti-inflammatory macrophages	Supplementary Table S2. N-glycans identified in the cell lysate of pro- and anti-inflammatory macrophages	Supplementary Table S2. N-glycans identified in the cell lysate of pro- and anti-inflammatory macrophages	Supplementary Table S2. N-glycans identified in the cell lysate of pro- and anti-inflammatory macrophages	Supplementary Table S2. N-glycans identified in the cell lysate of pro- and anti-inflammatory macrophages	Supplementary Table S2. N-glycans identified in the cell lysate of pro- and anti-inflammatory macrophages	Supplementary Table S2. N-glycans identified in the cell lysate of pro- and anti-inflammatory macrophages	Supplementary Table S2. N-glycans identified in the cell lysate of pro- and anti-inflammatory macrophages	Supplementary Table S2. N-glycans identified in the cell lysate of pro- and anti-inflammatory macrophages	Supplementary Table S2. N-glycans identified in the cell lysate of pro- and anti-inflammatory macrophages	Supplementary Table S2. N-glycans identified in the cell lysate of pro- and anti-inflammatory macrophages	Supplementary Table S2. N-glycans identified in the cell lysate of pro- and anti-inflammatory macrophages	Supplementary Table S2. N-glycans identified in the cell lysate of pro- and anti-inflammatory macrophages	Supplementary Table S2. N-glycans identified in the cell lysate of pro- and anti-inflammatory macrophages	Supplementary Table S2. N-glycans identified in the cell lysate of pro- and anti-inflammatory macrophages	Supplementary Table S2. N-glycans identified in the cell lysate of pro- and anti-inflammatory macrophages	Supplementary Table S2. N-glycans identified in the cell lysate of pro- and anti-inflammatory macrophages	Supplementary Table S2. N-glycans identified in the cell lysate of pro- and anti-inflammatory macrophages	Supplementary Table S2. N-glycans identified in the cell lysate of pro- and anti-inflammatory macrophages	Supplementary Table S2. N-glycans identified in the cell lysate of pro- and anti-inflammatory macrophages	Supplementary Table S2. N-glycans identified in the cell lysate of pro- and anti-inflammatory macrophages	Supplementary Table S2. N-glycans identified in the cell lysate of pro- and anti-inflammatory macrophages	Supplementary Table S2. N-glycans identified in the cell lysate of pro- and anti-inflammatory macrophages	Supplementary Table S2. N-glycans identified in the cell lysate of pro- and anti-inflammatory macrophages	Supplementary Table S2. N-glycans identified in the cell lysate of pro- and anti-inflammatory macrophages	Supplementary Table S2. N-glycans identified in the cell lysate of pro- and anti-inflammatory macrophages	Supplementary Table S2. N-glycans identified in the cell lysate of pro- and anti-inflammatory macrophages	Supplementary Table S2. N-glycans identified in the cell lysate of pro- and anti-inflammatory macrophages	Supplementary Table S2. N-glycans identified in the cell lysate of pro- and anti-inflammatory macrophages	Supplementary Table S2. N-glycans identified in the cell lysate of pro- and anti-inflammatory macrophages	Supplementary Table S2. N-glycans identified in the cell lysate of pro- and anti-inflammatory macrophages	Supplementary Table S2. N-glycans identified in the cell lysate of pro- and anti-inflammatory macrophages	Supplementary Table S2. N-glycans identified in the cell lysate of pro- and anti-inflammatory macrophages	Supplementary Table S2. N-glycans identified in the cell lysate of pro- and anti-inflammatory macrophages	Supplementary Table S2. N-glycans identified in the cell lysate of pro- and anti-inflammatory macrophages	Supplementary Table S2. N-glycans identified in the cell lysate of pro- and anti-inflammatory macrophages	Supplementary Table S2. N-glycans identified in the cell lysate of pro- and anti-inflammatory macrophages	Supplementary Table S2. N-glycans identified in the cell lysate of pro- and anti-inflammatory macrophages	Supplementary Table S2. N-glycans identified in the cell lysate of pro- and anti-inflammatory macrophages	Supplementary Table S2. N-glycans identified in the cell lysate of pro- and anti-inflammatory macrophages	Supplementary Table S2. N-glycans identified in the cell lysate of pro- and anti-inflammatory macrophages	Supplementary Table S2. N-glycans identified in the cell lysate of pro- and anti-inflammatory macrophages	Supplementary Table S2. N-glycans identified in the cell lysate of pro- and anti-inflammatory macrophages	Supplementary Table S2. N-glycans identified in the cell lysate of pro- and anti-inflammatory macrophages	Supplementary Table S2. N-glycans identified in the cell lysate of pro- and anti-inflammatory macrophages	Supplementary Table S2. N-glycans identified in the cell lysate of pro- and anti-inflammatory macrophages	Supplementary Table S2. N-glycans identified in the cell lysate of pro- and anti-inflammatory macrophages	Supplementary Table S2. N-glycans identified in the cell lysate of pro- and anti-inflammatory macrophages	Supplementary Table S2. N-glycans identified in the cell lysate of pro- and anti-inflammatory macrophages	Supplementary Table S2. N-glycans identified in the cell lysate of pro- and anti-inflammatory macrophages	Supplementary Table S2. N-glycans identified in the cell lysate of pro- and anti-inflammatory macrophages	Supplementary Table S2. N-glycans identified in the cell lysate of pro- and anti-inflammatory macrophages	Supplementary Table S2. N-glycans identified in the cell lysate of pro- and anti-inflammatory macrophages	Supplementary Table S2. N-glycans identified in the cell lysate of pro- and anti-inflammatory macrophages	Supplementary Table S2. N-glycans identified in the cell lysate of pro- and anti-inflammatory macrophages	Supplementary Table S2. N-glycans identified in the cell lysate of pro- and anti-inflammatory macrophages	Supplementary Table S2. N-glycans identified in the cell lysate of pro- and anti-inflammatory macrophages	Supplementary Table S2. N-glycans identified in the cell lysate of pro- and anti-inflammatory macrophages	Supplementary Table S2. N-glycans identified in the cell lysate of pro- and anti-inflammatory macrophages	Supplementary Table S2. N-glycans identified in the cell lysate of pro- and anti-inflammatory macrophages	Supplementary Table S2. N-glycans identified in the cell lysate of pro- and anti-inflammatory macrophages	Supplementary Table S2. N-glycans identified in the cell lysate of pro- and anti-inflammatory macrophages	Supplementary Table S2. N-glycans identified in the cell lysate of pro- and anti-inflammatory macrophages	Supplementary Table S2. N-glycans identified in the cell lysate of pro- and anti-inflammatory macrophages	Supplementary Table S2. N-glycans identified in the cell lysate of pro- and anti-inflammatory macrophages	Supplementary Table S2. N-glycans identified in the cell lysate of pro- and anti-inflammatory macrophages	Supplementary Table S2. N-glycans identified in the cell lysate of pro- and anti-inflammatory macrophages	Supplementary Table S2. N-glycans identified in the cell lysate of pro- and anti-inflammatory macrophages	Supplementary Table S2. N-glycans identified in the cell lysate of pro- and anti-inflammatory macrophages	Supplementary Table S2. N-glycans identified in the cell lysate of pro- and anti-inflammatory macrophages	Supplementary Table S2. N-glycans identified in the cell lysate of pro- and anti-inflammatory macrophages	Supplementary Table S2. N-glycans identified in the cell lysate of pro- and anti-inflammatory macrophages	Supplementary Table S2. N-glycans identified in the cell lysate of pro- and anti-inflammatory macrophages	Supplementary Table S2. N-glycans identified in the cell lysate of pro- and anti-inflammatory macrophages	Supplementary Table S2. N-glycans identified in the cell lysate of pro- and anti-inflammatory macrophages	Supplementary Table S2. N-glycans identified in the cell lysate of pro- and anti-inflammatory macrophages	Supplementary Table S2. N-glycans identified in the cell lysate of pro- and anti-inflammatory macrophages	Supplementary Table S2. N-glycans identified in the cell lysate of pro- and anti-inflammatory macrophages	Supplementary Table S2. N-glycans identified in the cell lysate of pro- and anti-inflammatory macrophages	Supplementary Table S2. N-glycans identified in the cell lysate of pro- and anti-inflammatory macrophages	Supplementary Table S2. N-glycans identified in the cell lysate of pro- and anti-inflammatory macrophages	Supplementary Table S2. N-glycans identified in the cell lysate of pro- and anti-inflammatory macrophages	Supplementary Table S2. N-glycans identified in the cell lysate of pro- and anti-inflammatory macrophages	Supplementary Table S2. N-glycans identified in the cell lysate of pro- and anti-inflammatory macrophages	Supplementary Table S2. N-glycans identified in the cell lysate of pro- and anti-inflammatory macrophages	Supplementary Table S2. N-glycans identified in the cell lysate of pro- and anti-inflammatory macrophages	Supplementary Table S2. N-glycans identified in the cell lysate of pro- and anti-inflammatory macrophages	Supplementary Table S2. N-glycans identified in the cell lysate of pro- and anti-inflammatory macrophages	Supplementary Table S2. N-glycans identified in the cell lysate of pro- and anti-inflammatory macrophages	Supplementary Table S2. N-glycans identified in the cell lysate of pro- and anti-inflammatory macrophages	Supplementary Table S2. N-glycans identified in the cell lysate of pro- and anti-inflammatory macrophages	Supplementary Table S2. N-glycans identified in the cell lysate of pro- and anti-inflammatory macrophages	Supplementary Table S2. N-glycans identified in the cell lysate of pro- and anti-inflammatory macrophages	Supplementary Table S2. N-glycans identified in the cell lysate of pro- and anti-inflammatory macrophages	Supplementary Table S2. N-glycans identified in the cell lysate of pro- and anti-inflammatory macrophages	Supplementary Table S2. N-glycans identified in the cell lysate of pro- and anti-inflammatory macrophages	Supplementary Table S2. N-glycans identified in the cell lysate of pro- and anti-inflammatory macrophages	Supplementary Table S2. N-glycans identified in the cell lysate of pro- and anti-inflammatory macrophages	Supplementary Table S2. N-glycans identified in the cell lysate of pro- and anti-inflammatory macrophages	Supplementary Table S2. N-glycans identified in the cell lysate of pro- and anti-inflammatory macrophages	Supplementary Table S2. N-glycans identified in the cell lysate of pro- and anti-inflammatory macrophages	Supplementary Table S2. N-glycans identified in the cell lysate of pro- and anti-inflammatory macrophages	Supplementary Table S2. N-glycans identified in the cell lysate of pro- and anti-inflammatory macrophages	Supplementary Table S2. N-glycans identified in the cell lysate of pro- and anti-inflammatory macrophages	Supplementary Table S2. N-glycans identified in the cell lysate of pro- and anti-inflammatory macrophages	Supplementary Table S2. N-glycans identified in the cell lysate of pro- and anti-inflammatory macrophages	Supplementary Table S2. N-glycans identified in the cell lysate of pro- and anti-inflammatory macrophages	Supplementary Table S2. N-glycans identified in the cell lysate of pro- and anti-inflammatory macrophages	Supplementary Table S2. N-glycans identified in the cell lysate of pro- and anti-inflammatory macrophages	Supplementary Table S2. N-glycans identified in the cell lysate of pro- and anti-inflammatory macrophages	Supplementary Table S2. N-glycans identified in the cell lysate of pro- and anti-inflammatory macrophages	Supplementary Table S2. N-glycans identified in the cell lysate of pro- and anti-inflammatory macrophages	Supplementary Table S2. N-glycans identified in the cell lysate of pro- and anti-inflammatory macrophages	Supplementary Table S2. N-glycans identified in the cell lysate of pro- and anti-inflammatory macrophages	Supplementary Table S2. N-glycans identified in the cell lysate of pro- and anti-inflammatory macrophages	Supplementary Table S2. N-glycans identified in the cell lysate of pro- and anti-inflammatory macrophages	Supplementary Table S2. N-glycans identified in the cell lysate of pro- and anti-inflammatory macrophages	Supplementary Table S2. N-glycans identified in the cell lysate of pro- and anti-inflammatory macrophages	Supplementary Table S2. N-glycans identified in the cell lysate of pro- and anti-inflammatory macrophages	Supplementary Table S2. N-glycans identified in the cell lysate of pro- and anti-inflammatory macrophages	Supplementary Table S2. N-glycans identified in the cell lysate of pro- and anti-inflammatory macrophages	Supplementary Table S2. N-glycans identified in the cell lysate of pro- and anti-inflammatory macrophages	Supplementary Table S2. N-glycans identified in the cell lysate of pro- and anti-inflammatory macrophages	Supplementary Table S2. N-glycans identified in the cell lysate of pro- and anti-inflammatory macrophages	Supplementary Table S2. N-glycans identified in the cell lysate of pro- and anti-inflammatory macrophages	Supplementary Table S2. N-glycans identified in the cell lysate of pro- and anti-inflammatory macrophages	Supplementary Table S2. N-glycans identified in the cell lysate of pro- and anti-inflammatory macrophages	Supplementary Table S2. N-glycans identified in the cell lysate of pro- and anti-inflammatory macrophages	Supplementary Table S2. N-glycans identified in the cell lysate of pro- and anti-inflammatory macrophages	Supplementary Table S2. N-glycans identified in the cell lysate of pro- and anti-inflammatory macrophages	Supplementary Table S2. N-glycans identified in the cell lysate of pro- and anti-inflammatory macrophages	Supplementary Table S2. N-glycans identified in the cell lysate of pro- and anti-inflammatory macrophages	Supplementary Table S2. N-glycans identified in the cell lysate of pro- and anti-inflammatory macrophages	Supplementary Table S2. N-glycans identified in the cell lysate of pro- and anti-inflammatory macrophages	Supplementary Table S2. N-glycans identified in the cell lysate of pro- and anti-inflammatory macrophages	Supplementary Table S2. N-glycans identified in the cell lysate of pro- and anti-inflammatory macrophages	Supplementary Table S2. N-glycans identified in the cell lysate of pro- and anti-inflammatory macrophages	Supplementary Table S2. N-glycans identified in the cell lysate of pro- and anti-inflammatory macrophages	Supplementary Table S2. N-glycans identified in the cell lysate of pro- and anti-inflammatory macrophages	Supplementary Table S2. N-glycans identified in the cell lysate of pro- and anti-inflammatory macrophages	Supplementary Table S2. N-glycans identified in the cell lysate of pro- and anti-inflammatory macrophages	Supplementary Table S2. N-glycans identified in the cell lysate of pro- and anti-inflammatory macrophages	Supplementary Table S2. N-glycans identified in the cell lysate of pro- and anti-inflammatory macrophages	Supplementary Table S2. N-glycans identified in the cell lysate of pro- and anti-inflammatory macrophages	Supplementary Table S2. N-glycans identified in the cell lysate of pro- and anti-inflammatory macrophages	Supplementary Table S2. N-glycans identified in the cell lysate of pro- and anti-inflammatory macrophages	Supplementary Table S2. N-glycans identified in the cell lysate of pro- and anti-inflammatory macrophages	Supplementary Table S2. N-glycans identified in the cell lysate of pro- and anti-inflammatory macrophages	Supplementary Table S2. N-glycans identified in the cell lysate of pro- and anti-inflammatory macrophages	Supplementary Table S2. N-glycans identified in the cell lysate of pro- and anti-inflammatory macrophages	Supplementary Table S2. N-glycans identified in the cell lysate of pro- and anti-inflammatory macrophages	Supplementary Table S2. N-glycans identified in the cell lysate of pro- and anti-inflammatory macrophages	Supplementary Table S2. N-glycans identified in the cell lysate of pro- and anti-inflammatory macrophages	Supplementary Table S2. N-glycans identified in the cell lysate of pro- and anti-inflammatory macrophages	Supplementary Table S2. N-glycans identified in the cell lysate of pro- and anti-inflammatory macrophages	Supplementary Table S2. N-glycans identified in the cell lysate of pro- and anti-inflammatory macrophages	Supplementary Table S2. N-glycans identified in the cell lysate of pro- and anti-inflammatory macrophages	Supplementary Table S2. N-glycans identified in the cell lysate of pro- and anti-inflammatory macrophages	Supplementary Table S2. N-glycans identified in the cell lysate of pro- and anti-inflammatory macrophages	Supplementary Table S2. N-glycans identified in the cell lysate of pro- and anti-inflammatory macrophages	Supplementary Table S2. N-glycans identified in the cell lysate of pro- and anti-inflammatory macrophages	Supplementary Table S2. N-glycans identified in the cell lysate of pro- and anti-inflammatory macrophages	Supplementary Table S2. N-glycans identified in the cell lysate of pro- and anti-inflammatory macrophages	Supplementary Table S2. N-glycans identified in the cell lysate of pro- and anti-inflammatory macrophages	Supplementary Table S2. N-glycans identified in the cell lysate of pro- and anti-inflammatory macrophages	Supplementary Table S2. N-glycans identified in the cell lysate of pro- and anti-inflammatory macrophages	Supplementary Table S2. N-glycans identified in the cell lysate of pro- and anti-inflammatory macrophages	Supplementary Table S2. N-glycans identified in the cell lysate of pro- and anti-inflammatory macrophages	Supplementary Table S2. N-glycans identified in the cell lysate of pro- and anti-inflammatory macrophages	Supplementary Table S2. N-glycans identified in the cell lysate of pro- and anti-inflammatory macrophages	Supplementary Table S2. N-glycans identified in the cell lysate of pro- and anti-inflammatory macrophages	Supplementary Table S2. N-glycans identified in the cell lysate of pro- and anti-inflammatory macrophages	Supplementary Table S2. N-glycans identified in the cell lysate of pro- and anti-inflammatory macrophages	Supplementary Table S2. N-glycans identified in the cell lysate of pro- and anti-inflammatory macrophages	Supplementary Table S2. N-glycans identified in the cell lysate of pro- and anti-inflammatory macrophages	Supplementary Table S2. N-glycans identified in the cell lysate of pro- and anti-inflammatory macrophages	Supplementary Table S2. N-glycans identified in the cell lysate of pro- and anti-inflammatory macrophages	Supplementary Table S2. N-glycans identified in the cell lysate of pro- and anti-inflammatory macrophages	Supplementary Table S2. N-glycans identified in the cell lysate of pro- and anti-inflammatory macrophages	Supplementary Table S2. N-glycans identified in the cell lysate of pro- and anti-inflammatory macrophages	Supplementary Table S2. N-glycans identified in the cell lysate of pro- and anti-inflammatory macrophages	Supplementary Table S2. N-glycans identified in the cell lysate of pro- and anti-inflammatory macrophages	Supplementary Table S2. N-glycans identified in the cell lysate of pro- and anti-inflammatory macrophages	Supplementary Table S2. N-glycans identified in the cell lysate of pro- and anti-inflammatory macrophages	Supplementary Table S2. N-glycans identified in the cell lysate of pro- and anti-inflammatory macrophages	Supplementary Table S2. N-glycans identified in the cell lysate of pro- and anti-inflammatory macrophages	Supplementary Table S2. N-glycans identified in the cell lysate of pro- and anti-inflammatory macrophages	Supplementary Table S2. N-glycans identified in the cell lysate of pro- and anti-inflammatory macrophages	Supplementary Table S2. N-glycans identified in the cell lysate of pro- and anti-inflammatory macrophages	Supplementary Table S2. N-glycans identified in the cell lysate of pro- and anti-inflammatory macrophages	Supplementary Table S2. N-glycans identified in the cell lysate of pro- and anti-inflammatory macrophages	Supplementary Table S2. N-glycans identified in the cell lysate of pro- and anti-inflammatory macrophages	Supplementary Table S2. N-glycans identified in the cell lysate of pro- and anti-inflammatory macrophages	Supplementary Table S2. N-glycans identified in the cell lysate of pro- and anti-inflammatory macrophages	Supplementary Table S2. N-glycans identified in the cell lysate of pro- and anti-inflammatory macrophages	Supplementary Table S2. N-glycans identified in the cell lysate of pro- and anti-inflammatory macrophages	Supplementary Table S2. N-glycans identified in the cell lysate of pro- and anti-inflammatory macrophages	Supplementary Table S2. N-glycans identified in the cell lysate of pro- and anti-inflammatory macrophages	Supplementary Table S2. N-glycans identified in the cell lysate of pro- and anti-inflammatory macrophages	Supplementary Table S2. N-glycans identified in the cell lysate of pro- and anti-inflammatory macrophages	Supplementary Table S2. N-glycans identified in the cell lysate of pro- and anti-inflammatory macrophages	Supplementary Table S2. N-glycans identified in the cell lysate of pro- and anti-inflammatory macrophages	Supplementary Table S2. N-glycans identified in the cell lysate of pro- and anti-inflammatory macrophages	Supplementary Table S2. N-glycans identified in the cell lysate of pro- and anti-inflammatory macrophages	Supplementary Table S2. N-glycans identified in the cell lysate of pro- and anti-inflammatory macrophages	Supplementary Table S2. N-glycans identified in the cell lysate of pro- and anti-inflammatory macrophages	Supplementary Table S2. N-glycans identified in the cell lysate of pro- and anti-inflammatory macrophages	Supplementary Table S2. N-glycans identified in the cell lysate of pro- and anti-inflammatory macrophages	Supplementary Table S2. N-glycans identified in the cell lysate of pro- and anti-inflammatory macrophages	Supplementary Table S2. N-glycans identified in the cell lysate of pro- and anti-inflammatory macrophages	Supplementary Table S2. N-glycans identified in the cell lysate of pro- and anti-inflammatory macrophages	Supplementary Table S2. N-glycans identified in the cell lysate of pro- and anti-inflammatory macrophages	Supplementary Table S2. N-glycans identified in the cell lysate of pro- and anti-inflammatory macrophages	Supplementary Table S2. N-glycans identified in the cell lysate of pro- and anti-inflammatory macrophages	Supplementary Table S2. N-glycans identified in the cell lysate of pro- and anti-inflammatory macrophages	Supplementary Table S2. N-glycans identified in the cell lysate of pro- and anti-inflammatory macrophages	Supplementary Table S2. N-glycans identified in the cell lysate of pro- and anti-inflammatory macrophages	Supplementary Table S2. N-glycans identified in the cell lysate of pro- and anti-inflammatory macrophages	Supplementary Table S2. N-glycans identified in the cell lysate of pro- and anti-inflammatory macrophages	Supplementary Table S2. N-glycans identified in the cell lysate of pro- and anti-inflammatory macrophages	Supplementary Table S2. N-glycans identified in the cell lysate of pro- and anti-inflammatory macrophages	Supplementary Table S2. N-glycans identified in the cell lysate of pro- and anti-inflammatory macrophages	Supplementary Table S2. N-glycans identified in the cell lysate of pro- and anti-inflammatory macrophages	Supplementary Table S2. N-glycans identified in the cell lysate of pro- and anti-inflammatory macrophages	Supplementary Table S2. N-glycans identified in the cell lysate of pro- and anti-inflammatory macrophages	Supplementary Table S2. N-glycans identified in the cell lysate of pro- and anti-inflammatory macrophages	Supplementary Table S2. N-glycans identified in the cell lysate of pro- and anti-inflammatory macrophages	Supplementary Table S2. N-glycans identified in the cell lysate of pro- and anti-inflammatory macrophages	Supplementary Table S2. N-glycans identified in the cell lysate of pro- and anti-inflammatory macrophages	Supplementary Table S2. N-glycans identified in the cell lysate of pro- and anti-inflammatory macrophages	Supplementary Table S2. N-glycans identified in the cell lysate of pro- and anti-inflammatory macrophages	Supplementary Table S2. N-glycans identified in the cell lysate of pro- and anti-inflammatory macrophages	Supplementary Table S2. N-glycans identified in the cell lysate of pro- and anti-inflammatory macrophages	Supplementary Table S2. N-glycans identified in the cell lysate of pro- and anti-inflammatory macrophages	Supplementary Table S2. N-glycans identified in the cell lysate of pro- and anti-inflammatory macrophages	Supplementary Table S2. N-glycans identified in the cell lysate of pro- and anti-inflammatory macrophages	Supplementary Table S2. N-glycans identified in the cell lysate of pro- and anti-inflammatory macrophages	Supplementary Table S2. N-glycans identified in the cell lysate of pro- and anti-inflammatory macrophages	Supplementary Table S2. N-glycans identified in the cell lysate of pro- and anti-inflammatory macrophages	Supplementary Table S2. N-glycans identified in the cell lysate of pro- and anti-inflammatory macrophages	Supplementary Table S2. N-glycans identified in the cell lysate of pro- and anti-inflammatory macrophages	Supplementary Table S2. N-glycans identified in the cell lysate of pro- and anti-inflammatory macrophages	Supplementary Table S2. N-glycans identified in the cell lysate of pro- and anti-inflammatory macrophages	Supplementary Table S2. N-glycans identified in the cell lysate of pro- and anti-inflammatory macrophages	Supplementary Table S2. N-glycans identified in the cell lysate of pro- and anti-inflammatory macrophages	Supplementary Table S2. N-glycans identified in the cell lysate of pro- and anti-inflammatory macrophages	Supplementary Table S2. N-glycans identified in the cell lysate of pro- and anti-inflammatory macrophages	Supplementary Table S2. N-glycans identified in the cell lysate of pro- and anti-inflammatory macrophages	Supplementary Table S2. N-glycans identified in the cell lysate of pro- and anti-inflammatory macrophages	Supplementary Table S2. N-glycans identified in the cell lysate of pro- and anti-inflammatory macrophages	Supplementary Table S2. N-glycans identified in the cell lysate of pro- and anti-inflammatory macrophages	Supplementary Table S2. N-glycans identified in the cell lysate of pro- and anti-inflammatory macrophages	Supplementary Table S2. N-glycans identified in the cell lysate of pro- and anti-inflammatory macrophages	Supplementary Table S2. N-glycans identified in the cell lysate of pro- and anti-inflammatory macrophages	Supplementary Table S2. N-glycans identified in the cell lysate of pro- and anti-inflammatory macrophages	Supplementary Table S2. N-glycans identified in the cell lysate of pro- and anti-inflammatory macrophages	Supplementary Table S2. N-glycans identified in the cell lysate of pro- and anti-inflammatory macrophages	Supplementary Table S2. N-glycans identified in the cell lysate of pro- and anti-inflammatory macrophages	Supplementary Table S2. N-glycans identified in the cell lysate of pro- and anti-inflammatory macrophages	Supplementary Table S2. N-glycans identified in the cell lysate of pro- and anti-inflammatory macrophages	Supplementary Table S2. N-glycans identified in the cell lysate of pro- and anti-inflammatory macrophages	Supplementary Table S2. N-glycans identified in the cell lysate of pro- and anti-inflammatory macrophages	Supplementary Table S2. N-glycans identified in the cell lysate of pro- and anti-inflammatory macrophages	Supplementary Table S2. N-glycans identified in the cell lysate of pro- and anti-inflammatory macrophages	Supplementary Table S2. N-glycans identified in the cell lysate of pro- and anti-inflammatory macrophages	Supplementary Table S2. N-glycans identified in the cell lysate of pro- and anti-inflammatory macrophages	Supplementary Table S2. N-glycans identified in the cell lysate of pro- and anti-inflammatory macrophages	Supplementary Table S2. N-glycans identified in the cell lysate of pro- and anti-inflammatory macrophages	Supplementary Table S2. N-glycans identified in the cell lysate of pro- and anti-inflammatory macrophages	Supplementary Table S2. N-glycans identified in the cell lysate of pro- and anti-inflammatory macrophages	Supplementary Table S2. N-glycans identified in the cell lysate of pro- and anti-inflammatory macrophages	Supplementary Table S2. N-glycans identified in the cell lysate of pro- and anti-inflammatory macrophages	Supplementary Table S2. N-glycans identified in the cell lysate of pro- and anti-inflammatory macrophages	Supplementary Table S2. N-glycans identified in the cell lysate of pro- and anti-inflammatory macrophages	Supplementary Table S2. N-glycans identified in the cell lysate of pro- and anti-inflammatory macrophages	Supplementary Table S2. N-glycans identified in the cell lysate of pro- and anti-inflammatory macrophages	Supplementary Table S2. N-glycans identified in the cell lysate of pro- and anti-inflammatory macrophages	Supplementary Table S2. N-glycans identified in the cell lysate of pro- and anti-inflammatory macrophages	Supplementary Table S2. N-glycans identified in the cell lysate of pro- and anti-inflammatory macrophages	Supplementary Table S2. N-glycans identified in the cell lysate of pro- and anti-inflammatory macrophages	Supplementary Table S2. N-glycans identified in the cell lysate of pro- and anti-inflammatory macrophages	Supplementary Table S2. N-glycans identified in the cell lysate of pro- and anti-inflammatory macrophages	Supplementary Table S2. N-glycans identified in the cell lysate of pro- and anti-inflammatory macrophages	Supplementary Table S2. N-glycans identified in the cell lysate of pro- and anti-inflammatory macrophages	Supplementary Table S2. N-glycans identified in the cell lysate of pro- and anti-inflammatory macrophages	Supplementary Table S2. N-glycans identified in the cell lysate of pro- and anti-inflammatory macrophages	Supplementary Table S2. N-glycans identified in the cell lysate of pro- and anti-inflammatory macrophages	Supplementary Table S2. N-glycans identified in the cell lysate of pro- and anti-inflammatory macrophages	Supplementary Table S2. N-glycans identified in the cell lysate of pro- and anti-inflammatory macrophages	Supplementary Table S2. N-glycans identified in the cell lysate of pro- and anti-inflammatory macrophages	Supplementary Table S2. N-glycans identified in the cell lysate of pro- and anti-inflammatory macrophages	Supplementary Table S2. N-glycans identified in the cell lysate of pro- and anti-inflammatory macrophages	Supplementary Table S2. N-glycans identified in the cell lysate of pro- and anti-inflammatory macrophages	Supplementary Table S2. N-glycans identified in the cell lysate of pro- and anti-inflammatory macrophages	Supplementary Table S2. N-glycans identified in the cell lysate of pro- and anti-inflammatory macrophages	Supplementary Table S2. N-glycans identified in the cell lysate of pro- and anti-inflammatory macrophages	Supplementary Table S2. N-glycans identified in the cell lysate of pro- and anti-inflammatory macrophages	Supplementary Table S2. N-glycans identified in the cell lysate of pro- and anti-inflammatory macrophages	Supplementary Table S2. N-glycans identified in the cell lysate of pro- and anti-inflammatory macrophages	Supplementary Table S2. N-glycans identified in the cell lysate of pro- and anti-inflammatory macrophages	Supplementary Table S2. N-glycans identified in the cell lysate of pro- and anti-inflammatory macrophages	Supplementary Table S2. N-glycans identified in the cell lysate of pro- and anti-inflammatory macrophages	Supplementary Table S2. N-glycans identified in the cell lysate of pro- and anti-inflammatory macrophages	Supplementary Table S2. N-glycans identified in the cell lysate of pro- and anti-inflammatory macrophages	Supplementary Table S2. N-glycans identified in the cell lysate of pro- and anti-inflammatory macrophages	Supplementary Table S2. N-glycans identified in the cell lysate of pro- and anti-inflammatory macrophages	Supplementary Table S2. N-glycans identified in the cell lysate of pro- and anti-inflammatory macrophages	Supplementary Table S2. N-glycans identified in the cell lysate of pro- and anti-inflammatory macrophages	Supplementary Table S2. N-glycans identified in the cell lysate of pro- and anti-inflammatory macrophages	Supplementary Table S2. N-glycans identified in the cell lysate of pro- and anti-inflammatory macrophages	Supplementary Table S2. N-glycans identified in the cell lysate of pro- and anti-inflammatory macrophages	Supplementary Table S2. N-glycans identified in the cell lysate of pro- and anti-inflammatory macrophages	Supplementary Table S2. N-glycans identified in the cell lysate of pro- and anti-inflammatory macrophages	Supplementary Table S2. N-glycans identified in the cell lysate of pro- and anti-inflammatory macrophages	Supplementary Table S2. N-glycans identified in the cell lysate of pro- and anti-inflammatory macrophages	Supplementary Table S2. N-glycans identified in the cell lysate of pro- and anti-inflammatory macrophages	Supplementary Table S2. N-glycans identified in the cell lysate of pro- and anti-inflammatory macrophages	Supplementary Table S2. N-glycans identified in the cell lysate of pro- and anti-inflammatory macrophages	Supplementary Table S2. N-glycans identified in the cell lysate of pro- and anti-inflammatory macrophages	Supplementary Table S2. N-glycans identified in the cell lysate of pro- and anti-inflammatory macrophages	Supplementary Table S2. N-glycans identified in the cell lysate of pro- and anti-inflammatory macrophages	Supplementary Table S2. N-glycans identified in the cell lysate of pro- and anti-inflammatory macrophages	Supplementary Table S2. N-glycans identified in the cell lysate of pro- and anti-inflammatory macrophages	Supplementary Table S2. N-glycans identified in the cell lysate of pro- and anti-inflammatory macrophages	Supplementary Table S2. N-glycans identified in the cell lysate of pro- and anti-inflammatory macrophages	Supplementary Table S2. N-glycans identified in the cell lysate of pro- and anti-inflammatory macrophages	Supplementary Table S2. N-glycans identified in the cell lysate of pro- and anti-inflammatory macrophages	Supplementary Table S2. N-glycans identified in the cell lysate of pro- and anti-inflammatory macrophages	Supplementary Table S2. N-glycans identified in the cell lysate of pro- and anti-inflammatory macrophages	Supplementary Table S2. N-glycans identified in the cell lysate of pro- and anti-inflammatory macrophages	Supplementary Table S2. N-glycans identified in the cell lysate of pro- and anti-inflammatory macrophages	Supplementary Table S2. N-glycans identified in the cell lysate of pro- and anti-inflammatory macrophages	Supplementary Table S2. N-glycans identified in the cell lysate of pro- and anti-inflammatory macrophages	Supplementary Table S2. N-glycans identified in the cell lysate of pro- and anti-inflammatory macrophages	Supplementary Table S2. N-glycans identified in the cell lysate of pro- and anti-inflammatory macrophages	Supplementary Table S2. N-glycans identified in the cell lysate of pro- and anti-inflammatory macrophages	Supplementary Table S2. N-glycans identified in the cell lysate of pro- and anti-inflammatory macrophages	Supplementary Table S2. N-glycans identified in the cell lysate of pro- and anti-inflammatory macrophages	Supplementary Table S2. N-glycans identified in the cell lysate of pro- and anti-inflammatory macrophages	Supplementary Table S2. N-glycans identified in the cell lysate of pro- and anti-inflammatory macrophages	Supplementary Table S2. N-glycans identified in the cell lysate of pro- and anti-inflammatory macrophages	Supplementary Table S2. N-glycans identified in the cell lysate of pro- and anti-inflammatory macrophages	Supplementary Table S2. N-glycans identified in the cell lysate of pro- and anti-inflammatory macrophages	Supplementary Table S2. N-glycans identified in the cell lysate of pro- and anti-inflammatory macrophages	Supplementary Table S2. N-glycans identified in the cell lysate of pro- and anti-inflammatory macrophages	Supplementary Table S2. N-glycans identified in the cell lysate of pro- and anti-inflammatory macrophages	Supplementary Table S2. N-glycans identified in the cell lysate of pro- and anti-inflammatory macrophages	Supplementary Table S2. N-glycans identified in the cell lysate of pro- and anti-inflammatory macrophages	Supplementary Table S2. N-glycans identified in the cell lysate of pro- and anti-inflammatory macrophages	Supplementary Table S2. N-glycans identified in the cell lysate of pro- and anti-inflammatory macrophages	Supplementary Table S2. N-glycans identified in the cell lysate of pro- and anti-inflammatory macrophages	Supplementary Table S2. N-glycans identified in the cell lysate of pro- and anti-inflammatory macrophages	Supplementary Table S2. N-glycans identified in the cell lysate of pro- and anti-inflammatory macrophages	Supplementary Table S2. N-glycans identified in the cell lysate of pro- and anti-inflammatory macrophages	Supplementary Table S2. N-glycans identified in the cell lysate of pro- and anti-inflammatory macrophages	Supplementary Table S2. N-glycans identified in the cell lysate of pro- and anti-inflammatory macrophages	Supplementary Table S2. N-glycans identified in the cell lysate of pro- and anti-inflammatory macrophages	Supplementary Table S2. N-glycans identified in the cell lysate of pro- and anti-inflammatory macrophages	Supplementary Table S2. N-glycans identified in the cell lysate of pro- and anti-inflammatory macrophages	Supplementary Table S2. N-glycans identified in the cell lysate of pro- and anti-inflammatory macrophages	Supplementary Table S2. N-glycans identified in the cell lysate of pro- and anti-inflammatory macrophages	Supplementary Table S2. N-glycans identified in the cell lysate of pro- and anti-inflammatory macrophages	Supplementary Table S2. N-glycans identified in the cell lysate of pro- and anti-inflammatory macrophages	Supplementary Table S2. N-glycans identified in the cell lysate of pro- and anti-inflammatory macrophages	Supplementary Table S2. N-glycans identified in the cell lysate of pro- and anti-inflammatory macrophages	Supplementary Table S2. N-glycans identified in the cell lysate of pro- and anti-inflammatory macrophages	Supplementary Table S2. N-glycans identified in the cell lysate of pro- and anti-inflammatory macrophages	Supplementary Table S2. N-glycans identified in the cell lysate of pro- and anti-inflammatory macrophages	Supplementary Table S2. N-glycans identified in the cell lysate of pro- and anti-inflammatory macrophages	Supplementary Table S2. N-glycans identified in the cell lysate of pro- and anti-inflammatory macrophages	Supplementary Table S2. N-glycans identified in the cell lysate of pro- and anti-inflammatory macrophages	Supplementary Table S2. N-glycans identified in the cell lysate of pro- and anti-inflammatory macrophages	Supplementary Table S2. N-glycans identified in the cell lysate of pro- and anti-inflammatory macrophages	Supplementary Table S2. N-glycans identified in the cell lysate of pro- and anti-inflammatory macrophages	Supplementary Table S2. N-glycans identified in the cell lysate of pro- and anti-inflammatory macrophages	Supplementary Table S2. N-glycans identified in the cell lysate of pro- and anti-inflammatory macrophages	Supplementary Table S2. N-glycans identified in the cell lysate of pro- and anti-inflammatory macrophages	Supplementary Table S2. N-glycans identified in the cell lysate of pro- and anti-inflammatory macrophages	Supplementary Table S2. N-glycans identified in the cell lysate of pro- and anti-inflammatory macrophages	Supplementary Table S2. N-glycans identified in the cell lysate of pro- and anti-inflammatory macrophages	Supplementary Table S2. N-glycans identified in the cell lysate of pro- and anti-inflammatory macrophages	Supplementary Table S2. N-glycans identified in the cell lysate of pro- and anti-inflammatory macrophages	Supplementary Table S2. N-glycans identified in the cell lysate of pro- and anti-inflammatory macrophages	Supplementary Table S2. N-glycans identified in the cell lysate of pro- and anti-inflammatory macrophages	Supplementary Table S2. N-glycans identified in the cell lysate of pro- and anti-inflammatory macrophages	Supplementary Table S2. N-glycans identified in the cell lysate of pro- and anti-inflammatory macrophages	Supplementary Table S2. N-glycans identified in the cell lysate of pro- and anti-inflammatory macrophages	Supplementary Table S2. N-glycans identified in the cell lysate of pro- and anti-inflammatory macrophages	Supplementary Table S2. N-glycans identified in the cell lysate of pro- and anti-inflammatory macrophages	Supplementary Table S2. N-glycans identified in the cell lysate of pro- and anti-inflammatory macrophages	Supplementary Table S2. N-glycans identified in the cell lysate of pro- and anti-inflammatory macrophages	Supplementary Table S2. N-glycans identified in the cell lysate of pro- and anti-inflammatory macrophages	Supplementary Table S2. N-glycans identified in the cell lysate of pro- and anti-inflammatory macrophages	Supplementary Table S2. N-glycans identified in the cell lysate of pro- and anti-inflammatory macrophages	Supplementary Table S2. N-glycans identified in the cell lysate of pro- and anti-inflammatory macrophages	Supplementary Table S2. N-glycans identified in the cell lysate of pro- and anti-inflammatory macrophages	Supplementary Table S2. N-glycans identified in the cell lysate of pro- and anti-inflammatory macrophages	Supplementary Table S2. N-glycans identified in the cell lysate of pro- and anti-inflammatory macrophages	Supplementary Table S2. N-glycans identified in the cell lysate of pro- and anti-inflammatory macrophages	Supplementary Table S2. N-glycans identified in the cell lysate of pro- and anti-inflammatory macrophages	Supplementary Table S2. N-glycans identified in the cell lysate of pro- and anti-inflammatory macrophages	Supplementary Table S2. N-glycans identified in the cell lysate of pro- and anti-inflammatory macrophages	Supplementary Table S2. N-glycans identified in the cell lysate of pro- and anti-inflammatory macrophages	Supplementary Table S2. N-glycans identified in the cell lysate of pro- and anti-inflammatory macrophages	Supplementary Table S2. N-glycans identified in the cell lysate of pro- and anti-inflammatory macrophages	Supplementary Table S2. N-glycans identified in the cell lysate of pro- and anti-inflammatory macrophages	Supplementary Table S2. N-glycans identified in the cell lysate of pro- and anti-inflammatory macrophages	Supplementary Table S2. N-glycans identified in the cell lysate of pro- and anti-inflammatory macrophages	Supplementary Table S2. N-glycans identified in the cell lysate of pro- and anti-inflammatory macrophages	Supplementary Table S2. N-glycans identified in the cell lysate of pro- and anti-inflammatory macrophages	Supplementary Table S2. N-glycans identified in the cell lysate of pro- and anti-inflammatory macrophages	Supplementary Table S2. N-glycans identified in the cell lysate of pro- and anti-inflammatory macrophages	Supplementary Table S2. N-glycans identified in the cell lysate of pro- and anti-inflammatory macrophages	Supplementary Table S2. N-glycans identified in the cell lysate of pro- and anti-inflammatory macrophages	Supplementary Table S2. N-glycans identified in the cell lysate of pro- and anti-inflammatory macrophages	Supplementary Table S2. N-glycans identified in the cell lysate of pro- and anti-inflammatory macrophages	Supplementary Table S2. N-glycans identified in the cell lysate of pro- and anti-inflammatory macrophages	Supplementary Table S2. N-glycans identified in the cell lysate of pro- and anti-inflammatory macrophages	Supplementary Table S2. N-glycans identified in the cell lysate of pro- and anti-inflammatory macrophages	Supplementary Table S2. N-glycans identified in the cell lysate of pro- and anti-inflammatory macrophages	Supplementary Table S2. N-glycans identified in the cell lysate of pro- and anti-inflammatory macrophages	Supplementary Table S2. N-glycans identified in the cell lysate of pro- and anti-inflammatory macrophages	Supplementary Table S2. N-glycans identified in the cell lysate of pro- and anti-inflammatory macrophages	Supplementary Table S2. N-glycans identified in the cell lysate of pro- and anti-inflammatory macrophages	Supplementary Table S2. N-glycans identified in the cell lysate of pro- and anti-inflammatory macrophages	Supplementary Table S2. N-glycans identified in the cell lysate of pro- and anti-inflammatory macrophages	Supplementary Table S2. N-glycans identified in the cell lysate of pro- and anti-inflammatory macrophages	Supplementary Table S2. N-glycans identified in the cell lysate of pro- and anti-inflammatory macrophages	Supplementary Table S2. N-glycans identified in the cell lysate of pro- and anti-inflammatory macrophages	Supplementary Table S2. N-glycans identified in the cell lysate of pro- and anti-inflammatory macrophages	Supplementary Table S2. N-glycans identified in the cell lysate of pro- and anti-inflammatory macrophages	Supplementary Table S2. N-glycans identified in the cell lysate of pro- and anti-inflammatory macrophages	Supplementary Table S2. N-glycans identified in the cell lysate of pro- and anti-inflammatory macrophages	Supplementary Table S2. N-glycans identified in the cell lysate of pro- and anti-inflammatory macrophages	Supplementary Table S2. N-glycans identified in the cell lysate of pro- and anti-inflammatory macrophages	Supplementary Table S2. N-glycans identified in the cell lysate of pro- and anti-inflammatory macrophages	Supplementary Table S2. N-glycans identified in the cell lysate of pro- and anti-inflammatory macrophages	Supplementary Table S2. N-glycans identified in the cell lysate of pro- and anti-inflammatory macrophages	Supplementary Table S2. N-glycans identified in the cell lysate of pro- and anti-inflammatory macrophages	Supplementary Table S2. N-glycans identified in the cell lysate of pro- and anti-inflammatory macrophages	Supplementary Table S2. N-glycans identified in the cell lysate of pro- and anti-inflammatory macrophages	Supplementary Table S2. N-glycans identified in the cell lysate of pro- and anti-inflammatory macrophages	Supplementary Table S2. N-glycans identified in the cell lysate of pro- and anti-inflammatory macrophages	Supplementary Table S2. N-glycans identified in the cell lysate of pro- and anti-inflammatory macrophages	Supplementary Table S2. N-glycans identified in the cell lysate of pro- and anti-inflammatory macrophages	Supplementary Table S2. N-glycans identified in the cell lysate of pro- and anti-inflammatory macrophages	Supplementary Table S2. N-glycans identified in the cell lysate of pro- and anti-inflammatory macrophages	Supplementary Table S2. N-glycans identified in the cell lysate of pro- and anti-inflammatory macrophages	Supplementary Table S2. N-glycans identified in the cell lysate of pro- and anti-inflammatory macrophages	Supplementary Table S2. N-glycans identified in the cell lysate of pro- and anti-inflammatory macrophages	Supplementary Table S2. N-glycans identified in the cell lysate of pro- and anti-inflammatory macrophages	Supplementary Table S2. N-glycans identified in the cell lysate of pro- and anti-inflammatory macrophages	Supplementary Table S2. N-glycans identified in the cell lysate of pro- and anti-inflammatory macrophages	Supplementary Table S2. N-glycans identified in the cell lysate of pro- and anti-inflammatory macrophages	Supplementary Table S2. N-glycans identified in the cell lysate of pro- and anti-inflammatory macrophages	Supplementary Table S2. N-glycans identified in the cell lysate of pro- and anti-inflammatory macrophages	Supplementary Table S2. N-glycans identified in the cell lysate of pro- and anti-inflammatory macrophages	Supplementary Table S2. N-glycans identified in the cell lysate of pro- and anti-inflammatory macrophages	Supplementary Table S2. N-glycans identified in the cell lysate of pro- and anti-inflammatory macrophages	Supplementary Table S2. N-glycans identified in the cell lysate of pro- and anti-inflammatory macrophages	Supplementary Table S2. N-glycans identified in the cell lysate of pro- and anti-inflammatory macrophages	Supplementary Table S2. N-glycans identified in the cell lysate of pro- and anti-inflammatory macrophages	Supplementary Table S2. N-glycans identified in the cell lysate of pro- and anti-inflammatory macrophages	Supplementary Table S2. N-glycans identified in the cell lysate of pro- and anti-inflammatory macrophages	Supplementary Table S2. N-glycans identified in the cell lysate of pro- and anti-inflammatory macrophages	Supplementary Table S2. N-glycans identified in the cell lysate of pro- and anti-inflammatory macrophages	Supplementary Table S2. N-glycans identified in the cell lysate of pro- and anti-inflammatory macrophages	Supplementary Table S2. N-glycans identified in the cell lysate of pro- and anti-inflammatory macrophages	Supplementary Table S2. N-glycans identified in the cell lysate of pro- and anti-inflammatory macrophages	Supplementary Table S2. N-glycans identified in the cell lysate of pro- and anti-inflammatory macrophages	Supplementary Table S2. N-glycans identified in the cell lysate of pro- and anti-inflammatory macrophages	Supplementary Table S2. N-glycans identified in the cell lysate of pro- and anti-inflammatory macrophages	Supplementary Table S2. N-glycans identified in the cell lysate of pro- and anti-inflammatory macrophages	Supplementary Table S2. N-glycans identified in the cell lysate of pro- and anti-inflammatory macrophages	Supplementary Table S2. N-glycans identified in the cell lysate of pro- and anti-inflammatory macrophages	Supplementary Table S2. N-glycans identified in the cell lysate of pro- and anti-inflammatory macrophages	Supplementary Table S2. N-glycans identified in the cell lysate of pro- and anti-inflammatory macrophages	Supplementary Table S2. N-glycans identified in the cell lysate of pro- and anti-inflammatory macrophages	Supplementary Table S2. N-glycans identified in the cell lysate of pro- and anti-inflammatory macrophages	Supplementary Table S2. N-glycans identified in the cell lysate of pro- and anti-inflammatory macrophages	Supplementary Table S2. N-glycans identified in the cell lysate of pro- and anti-inflammatory macrophages	Supplementary Table S2. N-glycans identified in the cell lysate of pro- and anti-inflammatory macrophages	Supplementary Table S2. N-glycans identified in the cell lysate of pro- and anti-inflammatory macrophages	Supplementary Table S2. N-glycans identified in the cell lysate of pro- and anti-inflammatory macrophages	Supplementary Table S2. N-glycans identified in the cell lysate of pro- and anti-inflammatory macrophages	Supplementary Table S2. N-glycans identified in the cell lysate of pro- and anti-inflammatory macrophages	Supplementary Table S2. N-glycans identified in the cell lysate of pro- and anti-inflammatory macrophages	Supplementary Table S2. N-glycans identified in the cell lysate of pro- and anti-inflammatory macrophages	Supplementary Table S2. N-glycans identified in the cell lysate of pro- and anti-inflammatory macrophages	Supplementary Table S2. N-glycans identified in the cell lysate of pro- and anti-inflammatory macrophages	Supplementary Table S2. N-glycans identified in the cell lysate of pro- and anti-inflammatory macrophages	Supplementary Table S2. N-glycans identified in the cell lysate of pro- and anti-inflammatory macrophages	Supplementary Table S2. N-glycans identified in the cell lysate of pro- and anti-inflammatory macrophages	Supplementary Table S2. N-glycans identified in the cell lysate of pro- and anti-inflammatory macrophages	Supplementary Table S2. N-glycans identified in the cell lysate of pro- and anti-inflammatory macrophages	Supplementary Table S2. N-glycans identified in the cell lysate of pro- and anti-inflammatory macrophages	Supplementary Table S2. N-glycans identified in the cell lysate of pro- and anti-inflammatory macrophages	Supplementary Table S2. N-glycans identified in the cell lysate of pro- and anti-inflammatory macrophages	Supplementary Table S2. N-glycans identified in the cell lysate of pro- and anti-inflammatory macrophages	Supplementary Table S2. N-glycans identified in the cell lysate of pro- and anti-inflammatory macrophages	Supplementary Table S2. N-glycans identified in the cell lysate of pro- and anti-inflammatory macrophages	Supplementary Table S2. N-glycans identified in the cell lysate of pro- and anti-inflammatory macrophages	Supplementary Table S2. N-glycans identified in the cell lysate of pro- and anti-inflammatory macrophages	Supplementary Table S2. N-glycans identified in the cell lysate of pro- and anti-inflammatory macrophages	Supplementary Table S2. N-glycans identified in the cell lysate of pro- and anti-inflammatory macrophages	Supplementary Table S2. N-glycans identified in the cell lysate of pro- and anti-inflammatory macrophages	Supplementary Table S2. N-glycans identified in the cell lysate of pro- and anti-inflammatory macrophages	Supplementary Table S2. N-glycans identified in the cell lysate of pro- and anti-inflammatory macrophages	Supplementary Table S2. N-glycans identified in the cell lysate of pro- and anti-inflammatory macrophages	Supplementary Table S2. N-glycans identified in the cell lysate of pro- and anti-inflammatory macrophages	Supplementary Table S2. N-glycans identified in the cell lysate of pro- and anti-inflammatory macrophages	Supplementary Table S2. N-glycans identified in the cell lysate of pro- and anti-inflammatory macrophages	Supplementary Table S2. N-glycans identified in the cell lysate of pro- and anti-inflammatory macrophages	Supplementary Table S2. N-glycans identified in the cell lysate of pro- and anti-inflammatory macrophages	Supplementary Table S2. N-glycans identified in the cell lysate of pro- and anti-inflammatory macrophages	Supplementary Table S2. N-glycans identified in the cell lysate of pro- and anti-inflammatory macrophages	Supplementary Table S2. N-glycans identified in the cell lysate of pro- and anti-inflammatory macrophages	Supplementary Table S2. N-glycans identified in the cell lysate of pro- and anti-inflammatory macrophages	Supplementary Table S2. N-glycans identified in the cell lysate of pro- and anti-inflammatory macrophages	Supplementary Table S2. N-glycans identified in the cell lysate of pro- and anti-inflammatory macrophages	Supplementary Table S2. N-glycans identified in the cell lysate of pro- and anti-inflammatory macrophages	Supplementary Table S2. N-glycans identified in the cell lysate of pro- and anti-inflammatory macrophages	Supplementary Table S2. N-glycans identified in the cell lysate of pro- and anti-inflammatory macrophages	Supplementary Table S2. N-glycans identified in the cell lysate of pro- and anti-inflammatory macrophages	Supplementary Table S2. N-glycans identified in the cell lysate of pro- and anti-inflammatory macrophages	Supplementary Table S2. N-glycans identified in the cell lysate of pro- and anti-inflammatory macrophages	Supplementary Table S2. N-glycans identified in the cell lysate of pro- and anti-inflammatory macrophages	Supplementary Table S2. N-glycans identified in the cell lysate of pro- and anti-inflammatory macrophages	Supplementary Table S2. N-glycans identified in the cell lysate of pro- and anti-inflammatory macrophages	Supplementary Table S2. N-glycans identified in the cell lysate of pro- and anti-inflammatory macrophages	Supplementary Table S2. N-glycans identified in the cell lysate of pro- and anti-inflammatory macrophages	Supplementary Table S2. N-glycans identified in the cell lysate of pro- and anti-inflammatory macrophages	Supplementary Table S2. N-glycans identified in the cell lysate of pro- and anti-inflammatory macrophages	Supplementary Table S2. N-glycans identified in the cell lysate of pro- and anti-inflammatory macrophages	Supplementary Table S2. N-glycans identified in the cell lysate of pro- and anti-inflammatory macrophages	Supplementary Table S2. N-glycans identified in the cell lysate of pro- and anti-inflammatory macrophages	Supplementary Table S2. N-glycans identified in the cell lysate of pro- and anti-inflammatory macrophages	Supplementary Table S2. N-glycans identified in the cell lysate of pro- and anti-inflammatory macrophages	Supplementary Table S2. N-glycans identified in the cell lysate of pro- and anti-inflammatory macrophages	Supplementary Table S2. N-glycans identified in the cell lysate of pro- and anti-inflammatory macrophages	Supplementary Table S2. N-glycans identified in the cell lysate of pro- and anti-inflammatory macrophages	Supplementary Table S2. N-glycans identified in the cell lysate of pro- and anti-inflammatory macrophages	Supplementary Table S2. N-glycans identified in the cell lysate of pro- and anti-inflammatory macrophages	Supplementary Table S2. N-glycans identified in the cell lysate of pro- and anti-inflammatory macrophages	Supplementary Table S2. N-glycans identified in the cell lysate of pro- and anti-inflammatory macrophages	Supplementary Table S2. N-glycans identified in the cell lysate of pro- and anti-inflammatory macrophages	Supplementary Table S2. N-glycans identified in the cell lysate of pro- and anti-inflammatory macrophages	Supplementary Table S2. N-glycans identified in the cell lysate of pro- and anti-inflammatory macrophages	Supplementary Table S2. N-glycans identified in the cell lysate of pro- and anti-inflammatory macrophages	Supplementary Table S2. N-glycans identified in the cell lysate of pro- and anti-inflammatory macrophages	Supplementary Table S2. N-glycans identified in the cell lysate of pro- and anti-inflammatory macrophages	Supplementary Table S2. N-glycans identified in the cell lysate of pro- and anti-inflammatory macrophages	Supplementary Table S2. N-glycans identified in the cell lysate of pro- and anti-inflammatory macrophages	Supplementary Table S2. N-glycans identified in the cell lysate of pro- and anti-inflammatory macrophages	Supplementary Table S2. N-glycans identified in the cell lysate of pro- and anti-inflammatory macrophages	Supplementary Table S2. N-glycans identified in the cell lysate of pro- and anti-inflammatory macrophages	Supplementary Table S2. N-glycans identified in the cell lysate of pro- and anti-inflammatory macrophages	Supplementary Table S2. N-glycans identified in the cell lysate of pro- and anti-inflammatory macrophages	Supplementary Table S2. N-glycans identified in the cell lysate of pro- and anti-inflammatory macrophages	Supplementary Table S2. N-glycans identified in the cell lysate of pro- and anti-inflammatory macrophages	Supplementary Table S2. N-glycans identified in the cell lysate of pro- and anti-inflammatory macrophages	Supplementary Table S2. N-glycans identified in the cell lysate of pro- and anti-inflammatory macrophages	Supplementary Table S2. N-glycans identified in the cell lysate of pro- and anti-inflammatory macrophages	Supplementary Table S2. N-glycans identified in the cell lysate of pro- and anti-inflammatory macrophages	Supplementary Table S2. N-glycans identified in the cell lysate of pro- and anti-inflammatory macrophages	Supplementary Table S2. N-glycans identified in the cell lysate of pro- and anti-inflammatory macrophages	Supplementary Table S2. N-glycans identified in the cell lysate of pro- and anti-inflammatory macrophages	Supplementary Table S2. N-glycans identified in the cell lysate of pro- and anti-inflammatory macrophages	Supplementary Table S2. N-glycans identified in the cell lysate of pro- and anti-inflammatory macrophages	Supplementary Table S2. N-glycans identified in the cell lysate of pro- and anti-inflammatory macrophages	Supplementary Table S2. N-glycans identified in the cell lysate of pro- and anti-inflammatory macrophages	Supplementary Table S2. N-glycans identified in the cell lysate of pro- and anti-inflammatory macrophages	Supplementary Table S2. N-glycans identified in the cell lysate of pro- and anti-inflammatory macrophages	Supplementary Table S2. N-glycans identified in the cell lysate of pro- and anti-inflammatory macrophages	Supplementary Table S2. N-glycans identified in the cell lysate of pro- and anti-inflammatory macrophages	Supplementary Table S2. N-glycans identified in the cell lysate of pro- and anti-inflammatory macrophages	Supplementary Table S2. N-glycans identified in the cell lysate of pro- and anti-inflammatory macrophages	Supplementary Table S2. N-glycans identified in the cell lysate of pro- and anti-inflammatory macrophages	Supplementary Table S2. N-glycans identified in the cell lysate of pro- and anti-inflammatory macrophages	Supplementary Table S2. N-glycans identified in the cell lysate of pro- and anti-inflammatory macrophages	Supplementary Table S2. N-glycans identified in the cell lysate of pro- and anti-inflammatory macrophages	Supplementary Table S2. N-glycans identified in the cell lysate of pro- and anti-inflammatory macrophages	Supplementary Table S2. N-glycans identified in the cell lysate of pro- and anti-inflammatory macrophages	Supplementary Table S2. N-glycans identified in the cell lysate of pro- and anti-inflammatory macrophages	Supplementary Table S2. N-glycans identified in the cell lysate of pro- and anti-inflammatory macrophages	Supplementary Table S2. N-glycans identified in the cell lysate of pro- and anti-inflammatory macrophages	Supplementary Table S2. N-glycans identified in the cell lysate of pro- and anti-inflammatory macrophages	Supplementary Table S2. N-glycans identified in the cell lysate of pro- and anti-inflammatory macrophages	Supplementary Table S2. N-glycans identified in the cell lysate of pro- and anti-inflammatory macrophages	Supplementary Table S2. N-glycans identified in the cell lysate of pro- and anti-inflammatory macrophages	Supplementary Table S2. N-glycans identified in the cell lysate of pro- and anti-inflammatory macrophages	Supplementary Table S2. N-glycans identified in the cell lysate of pro- and anti-inflammatory macrophages	Supplementary Table S2. N-glycans identified in the cell lysate of pro- and anti-inflammatory macrophages	Supplementary Table S2. N-glycans identified in the cell lysate of pro- and anti-inflammatory macrophages	Supplementary Table S2. N-glycans identified in the cell lysate of pro- and anti-inflammatory macrophages	Supplementary Table S2. N-glycans identified in the cell lysate of pro- and anti-inflammatory macrophages	Supplementary Table S2. N-glycans identified in the cell lysate of pro- and anti-inflammatory macrophages	Supplementary Table S2. N-glycans identified in the cell lysate of pro- and anti-inflammatory macrophages	Supplementary Table S2. N-glycans identified in the cell lysate of pro- and anti-inflammatory macrophages	Supplementary Table S2. N-glycans identified in the cell lysate of pro- and anti-inflammatory macrophages	Supplementary Table S2. N-glycans identified in the cell lysate of pro- and anti-inflammatory macrophages	Supplementary Table S2. N-glycans identified in the cell lysate of pro- and anti-inflammatory macrophages	Supplementary Table S2. N-glycans identified in the cell lysate of pro- and anti-inflammatory macrophages	Supplementary Table S2. N-glycans identified in the cell lysate of pro- and anti-inflammatory macrophages	Supplementary Table S2. N-glycans identified in the cell lysate of pro- and anti-inflammatory macrophages	Supplementary Table S2. N-glycans identified in the cell lysate of pro- and anti-inflammatory macrophages	Supplementary Table S2. N-glycans identified in the cell lysate of pro- and anti-inflammatory macrophages	Supplementary Table S2. N-glycans identified in the cell lysate of pro- and anti-inflammatory macrophages	Supplementary Table S2. N-glycans identified in the cell lysate of pro- and anti-inflammatory macrophages	Supplementary Table S2. N-glycans identified in the cell lysate of pro- and anti-inflammatory macrophages	Supplementary Table S2. N-glycans identified in the cell lysate of pro- and anti-inflammatory macrophages	Supplementary Table S2. N-glycans identified in the cell lysate of pro- and anti-inflammatory macrophages	Supplementary Table S2. N-glycans identified in the cell lysate of pro- and anti-inflammatory macrophages	Supplementary Table S2. N-glycans identified in the cell lysate of pro- and anti-inflammatory macrophages	Supplementary Table S2. N-glycans identified in the cell lysate of pro- and anti-inflammatory macrophages	Supplementary Table S2. N-glycans identified in the cell lysate of pro- and anti-inflammatory macrophages	Supplementary Table S2. N-glycans identified in the cell lysate of pro- and anti-inflammatory macrophages	Supplementary Table S2. N-glycans identified in the cell lysate of pro- and anti-inflammatory macrophages	Supplementary Table S2. N-glycans identified in the cell lysate of pro- and anti-inflammatory macrophages	Supplementary Table S2. N-glycans identified in the cell lysate of pro- and anti-inflammatory macrophages	Supplementary Table S2. N-glycans identified in the cell lysate of pro- and anti-inflammatory macrophages	Supplementary Table S2. N-glycans identified in the cell lysate of pro- and anti-inflammatory macrophages	Supplementary Table S2. N-glycans identified in the cell lysate of pro- and anti-inflammatory macrophages	Supplementary Table S2. N-glycans identified in the cell lysate of pro- and anti-inflammatory macrophages	Supplementary Table S2. N-glycans identified in the cell lysate of pro- and anti-inflammatory macrophages	Supplementary Table S2. N-glycans identified in the cell lysate of pro- and anti-inflammatory macrophages	Supplementary Table S2. N-glycans identified in the cell lysate of pro- and anti-inflammatory macrophages	Supplementary Table S2. N-glycans identified in the cell lysate of pro- and anti-inflammatory macrophages	Supplementary Table S2. N-glycans identified in the cell lysate of pro- and anti-inflammatory macrophages	Supplementary Table S2. N-glycans identified in the cell lysate of pro- and anti-inflammatory macrophages	Supplementary Table S2. N-glycans identified in the cell lysate of pro- and anti-inflammatory macrophages	Supplementary Table S2. N-glycans identified in the cell lysate of pro- and anti-inflammatory macrophages	Supplementary Table S2. N-glycans identified in the cell lysate of pro- and anti-inflammatory macrophages	Supplementary Table S2. N-glycans identified in the cell lysate of pro- and anti-inflammatory macrophages	Supplementary Table S2. N-glycans identified in the cell lysate of pro- and anti-inflammatory macrophages	Supplementary Table S2. N-glycans identified in the cell lysate of pro- and anti-inflammatory macrophages	Supplementary Table S2. N-glycans identified in the cell lysate of pro- and anti-inflammatory macrophages	Supplementary Table S2. N-glycans identified in the cell lysate of pro- and anti-inflammatory macrophages	Supplementary Table S2. N-glycans identified in the cell lysate of pro- and anti-inflammatory macrophages	Supplementary Table S2. N-glycans identified in the cell lysate of pro- and anti-inflammatory macrophages	Supplementary Table S2. N-glycans identified in the cell lysate of pro- and anti-inflammatory macrophages	Supplementary Table S2. N-glycans identified in the cell lysate of pro- and anti-inflammatory macrophages	Supplementary Table S2. N-glycans identified in the cell lysate of pro- and anti-inflammatory macrophages	Supplementary Table S2. N-glycans identified in the cell lysate of pro- and anti-inflammatory macrophages	Supplementary Table S2. N-glycans identified in the cell lysate of pro- and anti-inflammatory macrophages	Supplementary Table S2. N-glycans identified in the cell lysate of pro- and anti-inflammatory macrophages	Supplementary Table S2. N-glycans identified in the cell lysate of pro- and anti-inflammatory macrophages	Supplementary Table S2. N-glycans identified in the cell lysate of pro- and anti-inflammatory macrophages	Supplementary Table S2. N-glycans identified in the cell lysate of pro- and anti-inflammatory macrophages	Supplementary Table S2. N-glycans identified in the cell lysate of pro- and anti-inflammatory macrophages	Supplementary Table S2. N-glycans identified in the cell lysate of pro- and anti-inflammatory macrophages	Supplementary Table S2. N-glycans identified in the cell lysate of pro- and anti-inflammatory macrophages	Supplementary Table S2. N-glycans identified in the cell lysate of pro- and anti-inflammatory macrophages	Supplementary Table S2. N-glycans identified in the cell lysate of pro- and anti-inflammatory macrophages	Supplementary Table S2. N-glycans identified in the cell lysate of pro- and anti-inflammatory macrophages	Supplementary Table S2. N-glycans identified in the cell lysate of pro- and anti-inflammatory macrophages	Supplementary Table S2. N-glycans identified in the cell lysate of pro- and anti-inflammatory macrophages	Supplementary Table S2. N-glycans identified in the cell lysate of pro- and anti-inflammatory macrophages	Supplementary Table S2. N-glycans identified in the cell lysate of pro- and anti-inflammatory macrophages	Supplementary Table S2. N-glycans identified in the cell lysate of pro- and anti-inflammatory macrophages	Supplementary Table S2. N-glycans identified in the cell lysate of pro- and anti-inflammatory macrophages	Supplementary Table S2. N-glycans identified in the cell lysate of pro- and anti-inflammatory macrophages	Supplementary Table S2. N-glycans identified in the cell lysate of pro- and anti-inflammatory macrophages	Supplementary Table S2. N-glycans identified in the cell lysate of pro- and anti-inflammatory macrophages	Supplementary Table S2. N-glycans identified in the cell lysate of pro- and anti-inflammatory macrophages	Supplementary Table S2. N-glycans identified in the cell lysate of pro- and anti-inflammatory macrophages	Supplementary Table S2. N-glycans identified in the cell lysate of pro- and anti-inflammatory macrophages	Supplementary Table S2. N-glycans identified in the cell lysate of pro- and anti-inflammatory macrophages	Supplementary Table S2. N-glycans identified in the cell lysate of pro- and anti-inflammatory macrophages	Supplementary Table S2. N-glycans identified in the cell lysate of pro- and anti-inflammatory macrophages	Supplementary Table S2. N-glycans identified in the cell lysate of pro- and anti-inflammatory macrophages	Supplementary Table S2. N-glycans identified in the cell lysate of pro- and anti-inflammatory macrophages	Supplementary Table S2. N-glycans identified in the cell lysate of pro- and anti-inflammatory macrophages	Supplementary Table S2. N-glycans identified in the cell lysate of pro- and anti-inflammatory macrophages	Supplementary Table S2. N-glycans identified in the cell lysate of pro- and anti-inflammatory macrophages	Supplementary Table S2. N-glycans identified in the cell lysate of pro- and anti-inflammatory macrophages	Supplementary Table S2. N-glycans identified in the cell lysate of pro- and anti-inflammatory macrophages	Supplementary Table S2. N-glycans identified in the cell lysate of pro- and anti-inflammatory macrophages	Supplementary Table S2. N-glycans identified in the cell lysate of pro- and anti-inflammatory macrophages	Supplementary Table S2. N-glycans identified in the cell lysate of pro- and anti-inflammatory macrophages	Supplementary Table S2. N-glycans identified in the cell lysate of pro- and anti-inflammatory macrophages	Supplementary Table S2. N-glycans identified in the cell lysate of pro- and anti-inflammatory macrophages	Supplementary Table S2. N-glycans identified in the cell lysate of pro- and anti-inflammatory macrophages	Supplementary Table S2. N-glycans identified in the cell lysate of pro- and anti-inflammatory macrophages	Supplementary Table S2. N-glycans identified in the cell lysate of pro- and anti-inflammatory macrophages	Supplementary Table S2. N-glycans identified in the cell lysate of pro- and anti-inflammatory macrophages	Supplementary Table S2. N-glycans identified in the cell lysate of pro- and anti-inflammatory macrophages	Supplementary Table S2. N-glycans identified in the cell lysate of pro- and anti-inflammatory macrophages	Supplementary Table S2. N-glycans identified in the cell lysate of pro- and anti-inflammatory macrophages	Supplementary Table S2. N-glycans identified in the cell lysate of pro- and anti-inflammatory macrophages	Supplementary Table S2. N-glycans identified in the cell lysate of pro- and anti-inflammatory macrophages	Supplementary Table S2. N-glycans identified in the cell lysate of pro- and anti-inflammatory macrophages	Supplementary Table S2. N-glycans identified in the cell lysate of pro- and anti-inflammatory macrophages	Supplementary Table S2. N-glycans identified in the cell lysate of pro- and anti-inflammatory macrophages	Supplementary Table S2. N-glycans identified in the cell lysate of pro- and anti-inflammatory macrophages	Supplementary Table S2. N-glycans identified in the cell lysate of pro- and anti-inflammatory macrophages	Supplementary Table S2. N-glycans identified in the cell lysate of pro- and anti-inflammatory macrophages	Supplementary Table S2. N-glycans identified in the cell lysate of pro- and anti-inflammatory macrophages	Supplementary Table S2. N-glycans identified in the cell lysate of pro- and anti-inflammatory macrophages	Supplementary Table S2. N-glycans identified in the cell lysate of pro- and anti-inflammatory macrophages	Supplementary Table S2. N-glycans identified in the cell lysate of pro- and anti-inflammatory macrophages	Supplementary Table S2. N-glycans identified in the cell lysate of pro- and anti-inflammatory macrophages	Supplementary Table S2. N-glycans identified in the cell lysate of pro- and anti-inflammatory macrophages	Supplementary Table S2. N-glycans identified in the cell lysate of pro- and anti-inflammatory macrophages	Supplementary Table S2. N-glycans identified in the cell lysate of pro- and anti-inflammatory macrophages	Supplementary Table S2. N-glycans identified in the cell lysate of pro- and anti-inflammatory macrophages	Supplementary Table S2. N-glycans identified in the cell lysate of pro- and anti-inflammatory macrophages	Supplementary Table S2. N-glycans identified in the cell lysate of pro- and anti-inflammatory macrophages	Supplementary Table S2. N-glycans identified in the cell lysate of pro- and anti-inflammatory macrophages	Supplementary Table S2. N-glycans identified in the cell lysate of pro- and anti-inflammatory macrophages	Supplementary Table S2. N-glycans identified in the cell lysate of pro- and anti-inflammatory macrophages	Supplementary Table S2. N-glycans identified in the cell lysate of pro- and anti-inflammatory macrophages	Supplementary Table S2. N-glycans identified in the cell lysate of pro- and anti-inflammatory macrophages	Supplementary Table S2. N-glycans identified in the cell lysate of pro- and anti-inflammatory macrophages	Supplementary Table S2. N-glycans identified in the cell lysate of pro- and anti-inflammatory macrophages	Supplementary Table S2. N-glycans identified in the cell lysate of pro- and anti-inflammatory macrophages	Supplementary Table S2. N-glycans identified in the cell lysate of pro- and anti-inflammatory macrophages	Supplementary Table S2. N-glycans identified in the cell lysate of pro- and anti-inflammatory macrophages	Supplementary Table S2. N-glycans identified in the cell lysate of pro- and anti-inflammatory macrophages	Supplementary Table S2. N-glycans identified in the cell lysate of pro- and anti-inflammatory macrophages	Supplementary Table S2. N-glycans identified in the cell lysate of pro- and anti-inflammatory macrophages	Supplementary Table S2. N-glycans identified in the cell lysate of pro- and anti-inflammatory macrophages	Supplementary Table S2. N-glycans identified in the cell lysate of pro- and anti-inflammatory macrophages	Supplementary Table S2. N-glycans identified in the cell lysate of pro- and anti-inflammatory macrophages	Supplementary Table S2. N-glycans identified in the cell lysate of pro- and anti-inflammatory macrophages	Supplementary Table S2. N-glycans identified in the cell lysate of pro- and anti-inflammatory macrophages	Supplementary Table S2. N-glycans identified in the cell lysate of pro- and anti-inflammatory macrophages	Supplementary Table S2. N-glycans identified in the cell lysate of pro- and anti-inflammatory macrophages	Supplementary Table S2. N-glycans identified in the cell lysate of pro- and anti-inflammatory macrophages	Supplementary Table S2. N-glycans identified in the cell lysate of pro- and anti-inflammatory macrophages	Supplementary Table S2. N-glycans identified in the cell lysate of pro- and anti-inflammatory macrophages	Supplementary Table S2. N-glycans identified in the cell lysate of pro- and anti-inflammatory macrophages	Supplementary Table S2. N-glycans identified in the cell lysate of pro- and anti-inflammatory macrophages	Supplementary Table S2. N-glycans identified in the cell lysate of pro- and anti-inflammatory macrophages	Supplementary Table S2. N-glycans identified in the cell lysate of pro- and anti-inflammatory macrophages	Supplementary Table S2. N-glycans identified in the cell lysate of pro- and anti-inflammatory macrophages	Supplementary Table S2. N-glycans identified in the cell lysate of pro- and anti-inflammatory macrophages	Supplementary Table S2. N-glycans identified in the cell lysate of pro- and anti-inflammatory macrophages	Supplementary Table S2. N-glycans identified in the cell lysate of pro- and anti-inflammatory macrophages	Supplementary Table S2. N-glycans identified in the cell lysate of pro- and anti-inflammatory macrophages	Supplementary Table S2. N-glycans identified in the cell lysate of pro- and anti-inflammatory macrophages	Supplementary Table S2. N-glycans identified in the cell lysate of pro- and anti-inflammatory macrophages	Supplementary Table S2. N-glycans identified in the cell lysate of pro- and anti-inflammatory macrophages	Supplementary Table S2. N-glycans identified in the cell lysate of pro- and anti-inflammatory macrophages	Supplementary Table S2. N-glycans identified in the cell lysate of pro- and anti-inflammatory macrophages	Supplementary Table S2. N-glycans identified in the cell lysate of pro- and anti-inflammatory macrophages	Supplementary Table S2. N-glycans identified in the cell lysate of pro- and anti-inflammatory macrophages	Supplementary Table S2. N-glycans identified in the cell lysate of pro- and anti-inflammatory macrophages	Supplementary Table S2. N-glycans identified in the cell lysate of pro- and anti-inflammatory macrophages	Supplementary Table S2. N-glycans identified in the cell lysate of pro- and anti-inflammatory macrophages	Supplementary Table S2. N-glycans identified in the cell lysate of pro- and anti-inflammatory macrophages	Supplementary Table S2. N-glycans identified in the cell lysate of pro- and anti-inflammatory macrophages	Supplementary Table S2. N-glycans identified in the cell lysate of pro- and anti-inflammatory macrophages	Supplementary Table S2. N-glycans identified in the cell lysate of pro- and anti-inflammatory macrophages	Supplementary Table S2. N-glycans identified in the cell lysate of pro- and anti-inflammatory macrophages	Supplementary Table S2. N-glycans identified in the cell lysate of pro- and anti-inflammatory macrophages	Supplementary Table S2. N-glycans identified in the cell lysate of pro- and anti-inflammatory macrophages	Supplementary Table S2. N-glycans identified in the cell lysate of pro- and anti-inflammatory macrophages	Supplementary Table S2. N-glycans identified in the cell lysate of pro- and anti-inflammatory macrophages	Supplementary Table S2. N-glycans identified in the cell lysate of pro- and anti-inflammatory macrophages	Supplementary Table S2. N-glycans identified in the cell lysate of pro- and anti-inflammatory macrophages	Supplementary Table S2. N-glycans identified in the cell lysate of pro- and anti-inflammatory macrophages	Supplementary Table S2. N-glycans identified in the cell lysate of pro- and anti-inflammatory macrophages	Supplementary Table S2. N-glycans identified in the cell lysate of pro- and anti-inflammatory macrophages	Supplementary Table S2. N-glycans identified in the cell lysate of pro- and anti-inflammatory macrophages	Supplementary Table S2. N-glycans identified in the cell lysate of pro- and anti-inflammatory macrophages	Supplementary Table S2. N-glycans identified in the cell lysate of pro- and anti-inflammatory macrophages	Supplementary Table S2. N-glycans identified in the cell lysate of pro- and anti-inflammatory macrophages	Supplementary Table S2. N-glycans identified in the cell lysate of pro- and anti-inflammatory macrophages	Supplementary Table S2. N-glycans identified in the cell lysate of pro- and anti-inflammatory macrophages	Supplementary Table S2. N-glycans identified in the cell lysate of pro- and anti-inflammatory macrophages	Supplementary Table S2. N-glycans identified in the cell lysate of pro- and anti-inflammatory macrophages	Supplementary Table S2. N-glycans identified in the cell lysate of pro- and anti-inflammatory macrophages	Supplementary Table S2. N-glycans identified in the cell lysate of pro- and anti-inflammatory macrophages	Supplementary Table S2. N-glycans identified in the cell lysate of pro- and anti-inflammatory macrophages	Supplementary Table S2. N-glycans identified in the cell lysate of pro- and anti-inflammatory macrophages	Supplementary Table S2. N-glycans identified in the cell lysate of pro- and anti-inflammatory macrophages	Supplementary Table S2. N-glycans identified in the cell lysate of pro- and anti-inflammatory macrophages	Supplementary Table S2. N-glycans identified in the cell lysate of pro- and anti-inflammatory macrophages	Supplementary Table S2. N-glycans identified in the cell lysate of pro- and anti-inflammatory macrophages	Supplementary Table S2. N-glycans identified in the cell lysate of pro- and anti-inflammatory macrophages	Supplementary Table S2. N-glycans identified in the cell lysate of pro- and anti-inflammatory macrophages	Supplementary Table S2. N-glycans identified in the cell lysate of pro- and anti-inflammatory macrophages	Supplementary Table S2. N-glycans identified in the cell lysate of pro- and anti-inflammatory macrophages	Supplementary Table S2. N-glycans identified in the cell lysate of pro- and anti-inflammatory macrophages	Supplementary Table S2. N-glycans identified in the cell lysate of pro- and anti-inflammatory macrophages	Supplementary Table S2. N-glycans identified in the cell lysate of pro- and anti-inflammatory macrophages	Supplementary Table S2. N-glycans identified in the cell lysate of pro- and anti-inflammatory macrophages	Supplementary Table S2. N-glycans identified in the cell lysate of pro- and anti-inflammatory macrophages	Supplementary Table S2. N-glycans identified in the cell lysate of pro- and anti-inflammatory macrophages	Supplementary Table S2. N-glycans identified in the cell lysate of pro- and anti-inflammatory macrophages	Supplementary Table S2. N-glycans identified in the cell lysate of pro- and anti-inflammatory macrophages	Supplementary Table S2. N-glycans identified in the cell lysate of pro- and anti-inflammatory macrophages	Supplementary Table S2. N-glycans identified in the cell lysate of pro- and anti-inflammatory macrophages	Supplementary Table S2. N-glycans identified in the cell lysate of pro- and anti-inflammatory macrophages	Supplementary Table S2. N-glycans identified in the cell lysate of pro- and anti-inflammatory macrophages	Supplementary Table S2. N-glycans identified in the cell lysate of pro- and anti-inflammatory macrophages	Supplementary Table S2. N-glycans identified in the cell lysate of pro- and anti-inflammatory macrophages	Supplementary Table S2. N-glycans identified in the cell lysate of pro- and anti-inflammatory macrophages	Supplementary Table S2. N-glycans identified in the cell lysate of pro- and anti-inflammatory macrophages	Supplementary Table S2. N-glycans identified in the cell lysate of pro- and anti-inflammatory macrophages	Supplementary Table S2. N-glycans identified in the cell lysate of pro- and anti-inflammatory macrophages	Supplementary Table S2. N-glycans identified in the cell lysate of pro- and anti-inflammatory macrophages	Supplementary Table S2. N-glycans identified in the cell lysate of pro- and anti-inflammatory macrophages	Supplementary Table S2. N-glycans identified in the cell lysate of pro- and anti-inflammatory macrophages	Supplementary Table S2. N-glycans identified in the cell lysate of pro- and anti-inflammatory macrophages	Supplementary Table S2. N-glycans identified in the cell lysate of pro- and anti-inflammatory macrophages	Supplementary Table S2. N-glycans identified in the cell lysate of pro- and anti-inflammatory macrophages	Supplementary Table S2. N-glycans identified in the cell lysate of pro- and anti-inflammatory macrophages	Supplementary Table S2. N-glycans identified in the cell lysate of pro- and anti-inflammatory macrophages	Supplementary Table S2. N-glycans identified in the cell lysate of pro- and anti-inflammatory macrophages	Supplementary Table S2. N-glycans identified in the cell lysate of pro- and anti-inflammatory macrophages	Supplementary Table S2. N-glycans identified in the cell lysate of pro- and anti-inflammatory macrophages	Supplementary Table S2. N-glycans identified in the cell lysate of pro- and anti-inflammatory macrophages	Supplementary Table S2. N-glycans identified in the cell lysate of pro- and anti-inflammatory macrophages	Supplementary Table S2. N-glycans identified in the cell lysate of pro- and anti-inflammatory macrophages	Supplementary Table S2. N-glycans identified in the cell lysate of pro- and anti-inflammatory macrophages	Supplementary Table S2. N-glycans identified in the cell lysate of pro- and anti-inflammatory macrophages	Supplementary Table S2. N-glycans identified in the cell lysate of pro- and anti-inflammatory macrophages	Supplementary Table S2. N-glycans identified in the cell lysate of pro- and anti-inflammatory macrophages	Supplementary Table S2. N-glycans identified in the cell lysate of pro- and anti-inflammatory macrophages	Supplementary Table S2. N-glycans identified in the cell lysate of pro- and anti-inflammatory macrophages	Supplementary Table S2. N-glycans identified in the cell lysate of pro- and anti-inflammatory macrophages	Supplementary Table S2. N-glycans identified in the cell lysate of pro- and anti-inflammatory macrophages	Supplementary Table S2. N-glycans identified in the cell lysate of pro- and anti-inflammatory macrophages	Supplementary Table S2. N-glycans identified in the cell lysate of pro- and anti-inflammatory macrophages	Supplementary Table S2. N-glycans identified in the cell lysate of pro- and anti-inflammatory macrophages	Supplementary Table S2. N-glycans identified in the cell lysate of pro- and anti-inflammatory macrophages	Supplementary Table S2. N-glycans identified in the cell lysate of pro- and anti-inflammatory macrophages	Supplementary Table S2. N-glycans identified in the cell lysate of pro- and anti-inflammatory macrophages	Supplementary Table S2. N-glycans identified in the cell lysate of pro- and anti-inflammatory macrophages	Supplementary Table S2. N-glycans identified in the cell lysate of pro- and anti-inflammatory macrophages	Supplementary Table S2. N-glycans identified in the cell lysate of pro- and anti-inflammatory macrophages	Supplementary Table S2. N-glycans identified in the cell lysate of pro- and anti-inflammatory macrophages	Supplementary Table S2. N-glycans identified in the cell lysate of pro- and anti-inflammatory macrophages	Supplementary Table S2. N-glycans identified in the cell lysate of pro- and anti-inflammatory macrophages	Supplementary Table S2. N-glycans identified in the cell lysate of pro- and anti-inflammatory macrophages	Supplementary Table S2. N-glycans identified in the cell lysate of pro- and anti-inflammatory macrophages	Supplementary Table S2. N-glycans identified in the cell lysate of pro- and anti-inflammatory macrophages	Supplementary Table S2. N-glycans identified in the cell lysate of pro- and anti-inflammatory macrophages	Supplementary Table S2. N-glycans identified in the cell lysate of pro- and anti-inflammatory macrophages	Supplementary Table S2. N-glycans identified in the cell lysate of pro- and anti-inflammatory macrophages	Supplementary Table S2. N-glycans identified in the cell lysate of pro- and anti-inflammatory macrophages	Supplementary Table S2. N-glycans identified in the cell lysate of pro- and anti-inflammatory macrophages	Supplementary Table S2. N-glycans identified in the cell lysate of pro- and anti-inflammatory macrophages	Supplementary Table S2. N-glycans identified in the cell lysate of pro- and anti-inflammatory macrophages	Supplementary Table S2. N-glycans identified in the cell lysate of pro- and anti-inflammatory macrophages	Supplementary Table S2. N-glycans identified in the cell lysate of pro- and anti-inflammatory macrophages	Supplementary Table S2. N-glycans identified in the cell lysate of pro- and anti-inflammatory macrophages	Supplementary Table S2. N-glycans identified in the cell lysate of pro- and anti-inflammatory macrophages	Supplementary Table S2. N-glycans identified in the cell lysate of pro- and anti-inflammatory macrophages	Supplementary Table S2. N-glycans identified in the cell lysate of pro- and anti-inflammatory macrophages	Supplementary Table S2. N-glycans identified in the cell lysate of pro- and anti-inflammatory macrophages	Supplementary Table S2. N-glycans identified in the cell lysate of pro- and anti-inflammatory macrophages	Supplementary Table S2. N-glycans identified in the cell lysate of pro- and anti-inflammatory macrophages	Supplementary Table S2. N-glycans identified in the cell lysate of pro- and anti-inflammatory macrophages	Supplementary Table S2. N-glycans identified in the cell lysate of pro- and anti-inflammatory macrophages	Supplementary Table S2. N-glycans identified in the cell lysate of pro- and anti-inflammatory macrophages	Supplementary Table S2. N-glycans identified in the cell lysate of pro- and anti-inflammatory macrophages	Supplementary Table S2. N-glycans identified in the cell lysate of pro- and anti-inflammatory macrophages	Supplementary Table S2. N-glycans identified in the cell lysate of pro- and anti-inflammatory macrophages	Supplementary Table S2. N-glycans identified in the cell lysate of pro- and anti-inflammatory macrophages	Supplementary Table S2. N-glycans identified in the cell lysate of pro- and anti-inflammatory macrophages	Supplementary Table S2. N-glycans identified in the cell lysate of pro- and anti-inflammatory macrophages	Supplementary Table S2. N-glycans identified in the cell lysate of pro- and anti-inflammatory macrophages	Supplementary Table S2. N-glycans identified in the cell lysate of pro- and anti-inflammatory macrophages	Supplementary Table S2. N-glycans identified in the cell lysate of pro- and anti-inflammatory macrophages	Supplementary Table S2. N-glycans identified in the cell lysate of pro- and anti-inflammatory macrophages	Supplementary Table S2. N-glycans identified in the cell lysate of pro- and anti-inflammatory macrophages	Supplementary Table S2. N-glycans identified in the cell lysate of pro- and anti-inflammatory macrophages	Supplementary Table S2. N-glycans identified in the cell lysate of pro- and anti-inflammatory macrophages	Supplementary Table S2. N-glycans identified in the cell lysate of pro- and anti-inflammatory macrophages	Supplementary Table S2. N-glycans identified in the cell lysate of pro- and anti-inflammatory macrophages	Supplementary Table S2. N-glycans identified in the cell lysate of pro- and anti-inflammatory macrophages	Supplementary Table S2. N-glycans identified in the cell lysate of pro- and anti-inflammatory macrophages	Supplementary Table S2. N-glycans identified in the cell lysate of pro- and anti-inflammatory macrophages	Supplementary Table S2. N-glycans identified in the cell lysate of pro- and anti-inflammatory macrophages	Supplementary Table S2. N-glycans identified in the cell lysate of pro- and anti-inflammatory macrophages	Supplementary Table S2. N-glycans identified in the cell lysate of pro- and anti-inflammatory macrophages	Supplementary Table S2. N-glycans identified in the cell lysate of pro- and anti-inflammatory macrophages	Supplementary Table S2. N-glycans identified in the cell lysate of pro- and anti-inflammatory macrophages	Supplementary Table S2. N-glycans identified in the cell lysate of pro- and anti-inflammatory macrophages	Supplementary Table S2. N-glycans identified in the cell lysate of pro- and anti-inflammatory macrophages	Supplementary Table S2. N-glycans identified in the cell lysate of pro- and anti-inflammatory macrophages	Supplementary Table S2. N-glycans identified in the cell lysate of pro- and anti-inflammatory macrophages	Supplementary Table S2. N-glycans identified in the cell lysate of pro- and anti-inflammatory macrophages	Supplementary Table S2. N-glycans identified in the cell lysate of pro- and anti-inflammatory macrophages	Supplementary Table S2. N-glycans identified in the cell lysate of pro- and anti-inflammatory macrophages	Supplementary Table S2. N-glycans identified in the cell lysate of pro- and anti-inflammatory macrophages	Supplementary Table S2. N-glycans identified in the cell lysate of pro- and anti-inflammatory macrophages	Supplementary Table S2. N-glycans identified in the cell lysate of pro- and anti-inflammatory macrophages	Supplementary Table S2. N-glycans identified in the cell lysate of pro- and anti-inflammatory macrophages	Supplementary Table S2. N-glycans identified in the cell lysate of pro- and anti-inflammatory macrophages	Supplementary Table S2. N-glycans identified in the cell lysate of pro- and anti-inflammatory macrophages	Supplementary Table S2. N-glycans identified in the cell lysate of pro- and anti-inflammatory macrophages	Supplementary Table S2. N-glycans identified in the cell lysate of pro- and anti-inflammatory macrophages	Supplementary Table S2. N-glycans identified in the cell lysate of pro- and anti-inflammatory macrophages	Supplementary Table S2. N-glycans identified in the cell lysate of pro- and anti-inflammatory macrophages	Supplementary Table S2. N-glycans identified in the cell lysate of pro- and anti-inflammatory macrophages	Supplementary Table S2. N-glycans identified in the cell lysate of pro- and anti-inflammatory macrophages	Supplementary Table S2. N-glycans identified in the cell lysate of pro- and anti-inflammatory macrophages	Supplementary Table S2. N-glycans identified in the cell lysate of pro- and anti-inflammatory macrophages	Supplementary Table S2. N-glycans identified in the cell lysate of pro- and anti-inflammatory macrophages	Supplementary Table S2. N-glycans identified in the cell lysate of pro- and anti-inflammatory macrophages	Supplementary Table S2. N-glycans identified in the cell lysate of pro- and anti-inflammatory macrophages	Supplementary Table S2. N-glycans identified in the cell lysate of pro- and anti-inflammatory macrophages	Supplementary Table S2. N-glycans identified in the cell lysate of pro- and anti-inflammatory macrophages	Supplementary Table S2. N-glycans identified in the cell lysate of pro- and anti-inflammatory macrophages	Supplementary Table S2. N-glycans identified in the cell lysate of pro- and anti-inflammatory macrophages	Supplementary Table S2. N-glycans identified in the cell lysate of pro- and anti-inflammatory macrophages	Supplementary Table S2. N-glycans identified in the cell lysate of pro- and anti-inflammatory macrophages	Supplementary Table S2. N-glycans identified in the cell lysate of pro- and anti-inflammatory macrophages	Supplementary Table S2. N-glycans identified in the cell lysate of pro- and anti-inflammatory macrophages	Supplementary Table S2. N-glycans identified in the cell lysate of pro- and anti-inflammatory macrophages	Supplementary Table S2. N-glycans identified in the cell lysate of pro- and anti-inflammatory macrophages	Supplementary Table S2. N-glycans identified in the cell lysate of pro- and anti-inflammatory macrophages	Supplementary Table S2. N-glycans identified in the cell lysate of pro- and anti-inflammatory macrophages	Supplementary Table S2. N-glycans identified in the cell lysate of pro- and anti-inflammatory macrophages	Supplementary Table S2. N-glycans identified in the cell lysate of pro- and anti-inflammatory macrophages	Supplementary Table S2. N-glycans identified in the cell lysate of pro- and anti-inflammatory macrophages	Supplementary Table S2. N-glycans identified in the cell lysate of pro- and anti-inflammatory macrophages	Supplementary Table S2. N-glycans identified in the cell lysate of pro- and anti-inflammatory macrophages	Supplementary Table S2. N-glycans identified in the cell lysate of pro- and anti-inflammatory macrophages	Supplementary Table S2. N-glycans identified in the cell lysate of pro- and anti-inflammatory macrophages	Supplementary Table S2. N-glycans identified in the cell lysate of pro- and anti-inflammatory macrophages	Supplementary Table S2. N-glycans identified in the cell lysate of pro- and anti-inflammatory macrophages	Supplementary Table S2. N-glycans identified in the cell lysate of pro- and anti-inflammatory macrophages	Supplementary Table S2. N-glycans identified in the cell lysate of pro- and anti-inflammatory macrophages	Supplementary Table S2. N-glycans identified in the cell lysate of pro- and anti-inflammatory macrophages	Supplementary Table S2. N-glycans identified in the cell lysate of pro- and anti-inflammatory macrophages	Supplementary Table S2. N-glycans identified in the cell lysate of pro- and anti-inflammatory macrophages	Supplementary Table S2. N-glycans identified in the cell lysate of pro- and anti-inflammatory macrophages	Supplementary Table S2. N-glycans identified in the cell lysate of pro- and anti-inflammatory macrophages	Supplementary Table S2. N-glycans identified in the cell lysate of pro- and anti-inflammatory macrophages	Supplementary Table S2. N-glycans identified in the cell lysate of pro- and anti-inflammatory macrophages	Supplementary Table S2. N-glycans identified in the cell lysate of pro- and anti-inflammatory macrophages	Supplementary Table S2. N-glycans identified in the cell lysate of pro- and anti-inflammatory macrophages	Supplementary Table S2. N-glycans identified in the cell lysate of pro- and anti-inflammatory macrophages	Supplementary Table S2. N-glycans identified in the cell lysate of pro- and anti-inflammatory macrophages	Supplementary Table S2. N-glycans identified in the cell lysate of pro- and anti-inflammatory macrophages	Supplementary Table S2. N-glycans identified in the cell lysate of pro- and anti-inflammatory macrophages	Supplementary Table S2. N-glycans identified in the cell lysate of pro- and anti-inflammatory macrophages	Supplementary Table S2. N-glycans identified in the cell lysate of pro- and anti-inflammatory macrophages	Supplementary Table S2. N-glycans identified in the cell lysate of pro- and anti-inflammatory macrophages	Supplementary Table S2. N-glycans identified in the cell lysate of pro- and anti-inflammatory macrophages	Supplementary Table S2. N-glycans identified in the cell lysate of pro- and anti-inflammatory macrophages	Supplementary Table S2. N-glycans identified in the cell lysate of pro- and anti-inflammatory macrophages	Supplementary Table S2. N-glycans identified in the cell lysate of pro- and anti-inflammatory macrophages	Supplementary Table S2. N-glycans identified in the cell lysate of pro- and anti-inflammatory macrophages	Supplementary Table S2. N-glycans identified in the cell lysate of pro- and anti-inflammatory macrophages	Supplementary Table S2. N-glycans identified in the cell lysate of pro- and anti-inflammatory macrophages	Supplementary Table S2. N-glycans identified in the cell lysate of pro- and anti-inflammatory macrophages	Supplementary Table S2. N-glycans identified in the cell lysate of pro- and anti-inflammatory macrophages	Supplementary Table S2. N-glycans identified in the cell lysate of pro- and anti-inflammatory macrophages	Supplementary Table S2. N-glycans identified in the cell lysate of pro- and anti-inflammatory macrophages	Supplementary Table S2. N-glycans identified in the cell lysate of pro- and anti-inflammatory macrophages	Supplementary Table S2. N-glycans identified in the cell lysate of pro- and anti-inflammatory macrophages	Supplementary Table S2. N-glycans identified in the cell lysate of pro- and anti-inflammatory macrophages	Supplementary Table S2. N-glycans identified in the cell lysate of pro- and anti-inflammatory macrophages	Supplementary Table S2. N-glycans identified in the cell lysate of pro- and anti-inflammatory macrophages	Supplementary Table S2. N-glycans identified in the cell lysate of pro- and anti-inflammatory macrophages	Supplementary Table S2. N-glycans identified in the cell lysate of pro- and anti-inflammatory macrophages	Supplementary Table S2. N-glycans identified in the cell lysate of pro- and anti-inflammatory macrophages	Supplementary Table S2. N-glycans identified in the cell lysate of pro- and anti-inflammatory macrophages	Supplementary Table S2. N-glycans identified in the cell lysate of pro- and anti-inflammatory macrophages	Supplementary Table S2. N-glycans identified in the cell lysate of pro- and anti-inflammatory macrophages	Supplementary Table S2. N-glycans identified in the cell lysate of pro- and anti-inflammatory macrophages	Supplementary Table S2. N-glycans identified in the cell lysate of pro- and anti-inflammatory macrophages	Supplementary Table S2. N-glycans identified in the cell lysate of pro- and anti-inflammatory macrophages	Supplementary Table S2. N-glycans identified in the cell lysate of pro- and anti-inflammatory macrophages	Supplementary Table S2. N-glycans identified in the cell lysate of pro- and anti-inflammatory macrophages	Supplementary Table S2. N-glycans identified in the cell lysate of pro- and anti-inflammatory macrophages	Supplementary Table S2. N-glycans identified in the cell lysate of pro- and anti-inflammatory macrophages	Supplementary Table S2. N-glycans identified in the cell lysate of pro- and anti-inflammatory macrophages	Supplementary Table S2. N-glycans identified in the cell lysate of pro- and anti-inflammatory macrophages	Supplementary Table S2. N-glycans identified in the cell lysate of pro- and anti-inflammatory macrophages	Supplementary Table S2. N-glycans identified in the cell lysate of pro- and anti-inflammatory macrophages	Supplementary Table S2. N-glycans identified in the cell lysate of pro- and anti-inflammatory macrophages	Supplementary Table S2. N-glycans identified in the cell lysate of pro- and anti-inflammatory macrophages	Supplementary Table S2. N-glycans identified in the cell lysate of pro- and anti-inflammatory macrophages	Supplementary Table S2. N-glycans identified in the cell lysate of pro- and anti-inflammatory macrophages	Supplementary Table S2. N-glycans identified in the cell lysate of pro- and anti-inflammatory macrophages	Supplementary Table S2. N-glycans identified in the cell lysate of pro- and anti-inflammatory macrophages	Supplementary Table S2. N-glycans identified in the cell lysate of pro- and anti-inflammatory macrophages	Supplementary Table S2. N-glycans identified in the cell lysate of pro- and anti-inflammatory macrophages	Supplementary Table S2. N-glycans identified in the cell lysate of pro- and anti-inflammatory macrophages	Supplementary Table S2. N-glycans identified in the cell lysate of pro- and anti-inflammatory macrophages	Supplementary Table S2. N-glycans identified in the cell lysate of pro- and anti-inflammatory macrophages	Supplementary Table S2. N-glycans identified in the cell lysate of pro- and anti-inflammatory macrophages	Supplementary Table S2. N-glycans identified in the cell lysate of pro- and anti-inflammatory macrophages	Supplementary Table S2. N-glycans identified in the cell lysate of pro- and anti-inflammatory macrophages	Supplementary Table S2. N-glycans identified in the cell lysate of pro- and anti-inflammatory macrophages	Supplementary Table S2. N-glycans identified in the cell lysate of pro- and anti-inflammatory macrophages	Supplementary Table S2. N-glycans identified in the cell lysate of pro- and anti-inflammatory macrophages	Supplementary Table S2. N-glycans identified in the cell lysate of pro- and anti-inflammatory macrophages	Supplementary Table S2. N-glycans identified in the cell lysate of pro- and anti-inflammatory macrophages	Supplementary Table S2. N-glycans identified in the cell lysate of pro- and anti-inflammatory macrophages	Supplementary Table S2. N-glycans identified in the cell lysate of pro- and anti-inflammatory macrophages	Supplementary Table S2. N-glycans identified in the cell lysate of pro- and anti-inflammatory macrophages	Supplementary Table S2. N-glycans identified in the cell lysate of pro- and anti-inflammatory macrophages	Supplementary Table S2. N-glycans identified in the cell lysate of pro- and anti-inflammatory macrophages	Supplementary Table S2. N-glycans identified in the cell lysate of pro- and anti-inflammatory macrophages	Supplementary Table S2. N-glycans identified in the cell lysate of pro- and anti-inflammatory macrophages	Supplementary Table S2. N-glycans identified in the cell lysate of pro- and anti-inflammatory macrophages	Supplementary Table S2. N-glycans identified in the cell lysate of pro- and anti-inflammatory macrophages	Supplementary Table S2. N-glycans identified in the cell lysate of pro- and anti-inflammatory macrophages	Supplementary Table S2. N-glycans identified in the cell lysate of pro- and anti-inflammatory macrophages	Supplementary Table S2. N-glycans identified in the cell lysate of pro- and anti-inflammatory macrophages	Supplementary Table S2. N-glycans identified in the cell lysate of pro- and anti-inflammatory macrophages	Supplementary Table S2. N-glycans identified in the cell lysate of pro- and anti-inflammatory macrophages	Supplementary Table S2. N-glycans identified in the cell lysate of pro- and anti-inflammatory macrophages	Supplementary Table S2. N-glycans identified in the cell lysate of pro- and anti-inflammatory macrophages	Supplementary Table S2. N-glycans identified in the cell lysate of pro- and anti-inflammatory macrophages	Supplementary Table S2. N-glycans identified in the cell lysate of pro- and anti-inflammatory macrophages	Supplementary Table S2. N-glycans identified in the cell lysate of pro- and anti-inflammatory macrophages	Supplementary Table S2. N-glycans identified in the cell lysate of pro- and anti-inflammatory macrophages	Supplementary Table S2. N-glycans identified in the cell lysate of pro- and anti-inflammatory macrophages	Supplementary Table S2. N-glycans identified in the cell lysate of pro- and anti-inflammatory macrophages	Supplementary Table S2. N-glycans identified in the cell lysate of pro- and anti-inflammatory macrophages	Supplementary Table S2. N-glycans identified in the cell lysate of pro- and anti-inflammatory macrophages	Supplementary Table S2. N-glycans identified in the cell lysate of pro- and anti-inflammatory macrophages	Supplementary Table S2. N-glycans identified in the cell lysate of pro- and anti-inflammatory macrophages	Supplementary Table S2. N-glycans identified in the cell lysate of pro- and anti-inflammatory macrophages	Supplementary Table S2. N-glycans identified in the cell lysate of pro- and anti-inflammatory macrophages	Supplementary Table S2. N-glycans identified in the cell lysate of pro- and anti-inflammatory macrophages	Supplementary Table S2. N-glycans identified in the cell lysate of pro- and anti-inflammatory macrophages	Supplementary Table S2. N-glycans identified in the cell lysate of pro- and anti-inflammatory macrophages	Supplementary Table S2. N-glycans identified in the cell lysate of pro- and anti-inflammatory macrophages	Supplementary Table S2. N-glycans identified in the cell lysate of pro- and anti-inflammatory macrophages	Supplementary Table S2. N-glycans identified in the cell lysate of pro- and anti-inflammatory macrophages	Supplementary Table S2. N-glycans identified in the cell lysate of pro- and anti-inflammatory macrophages	Supplementary Table S2. N-glycans identified in the cell lysate of pro- and anti-inflammatory macrophages	Supplementary Table S2. N-glycans identified in the cell lysate of pro- and anti-inflammatory macrophages	Supplementary Table S2. N-glycans identified in the cell lysate of pro- and anti-inflammatory macrophages	Supplementary Table S2. N-glycans identified in the cell lysate of pro- and anti-inflammatory macrophages	Supplementary Table S2. N-glycans identified in the cell lysate of pro- and anti-inflammatory macrophages	Supplementary Table S2. N-glycans identified in the cell lysate of pro- and anti-inflammatory macrophages	Supplementary Table S2. N-glycans identified in the cell lysate of pro- and anti-inflammatory macrophages	Supplementary Table S2. N-glycans identified in the cell lysate of pro- and anti-inflammatory macrophages	Supplementary Table S2. N-glycans identified in the cell lysate of pro- and anti-inflammatory macrophages	Supplementary Table S2. N-glycans identified in the cell lysate of pro- and anti-inflammatory macrophages	Supplementary Table S2. N-glycans identified in the cell lysate of pro- and anti-inflammatory macrophages	Supplementary Table S2. N-glycans identified in the cell lysate of pro- and anti-inflammatory macrophages	Supplementary Table S2. N-glycans identified in the cell lysate of pro- and anti-inflammatory macrophages	Supplementary Table S2. N-glycans identified in the cell lysate of pro- and anti-inflammatory macrophages	Supplementary Table S2. N-glycans identified in the cell lysate of pro- and anti-inflammatory macrophages	Supplementary Table S2. N-glycans identified in the cell lysate of pro- and anti-inflammatory macrophages	Supplementary Table S2. N-glycans identified in the cell lysate of pro- and anti-inflammatory macrophages	Supplementary Table S2. N-glycans identified in the cell lysate of pro- and anti-inflammatory macrophages	Supplementary Table S2. N-glycans identified in the cell lysate of pro- and anti-inflammatory macrophages	Supplementary Table S2. N-glycans identified in the cell lysate of pro- and anti-inflammatory macrophages	Supplementary Table S2. N-glycans identified in the cell lysate of pro- and anti-inflammatory macrophages	Supplementary Table S2. N-glycans identified in the cell lysate of pro- and anti-inflammatory macrophages	Supplementary Table S2. N-glycans identified in the cell lysate of pro- and anti-inflammatory macrophages	Supplementary Table S2. N-glycans identified in the cell lysate of pro- and anti-inflammatory macrophages	Supplementary Table S2. N-glycans identified in the cell lysate of pro- and anti-inflammatory macrophages	Supplementary Table S2. N-glycans identified in the cell lysate of pro- and anti-inflammatory macrophages	Supplementary Table S2. N-glycans identified in the cell lysate of pro- and anti-inflammatory macrophages	Supplementary Table S2. N-glycans identified in the cell lysate of pro- and anti-inflammatory macrophages	Supplementary Table S2. N-glycans identified in the cell lysate of pro- and anti-inflammatory macrophages	Supplementary Table S2. N-glycans identified in the cell lysate of pro- and anti-inflammatory macrophages	Supplementary Table S2. N-glycans identified in the cell lysate of pro- and anti-inflammatory macrophages	Supplementary Table S2. N-glycans identified in the cell lysate of pro- and anti-inflammatory macrophages	Supplementary Table S2. N-glycans identified in the cell lysate of pro- and anti-inflammatory macrophages	Supplementary Table S2. N-glycans identified in the cell lysate of pro- and anti-inflammatory macrophages	Supplementary Table S2. N-glycans identified in the cell lysate of pro- and anti-inflammatory macrophages	Supplementary Table S2. N-glycans identified in the cell lysate of pro- and anti-inflammatory macrophages	Supplementary Table S2. N-glycans identified in the cell lysate of pro- and anti-inflammatory macrophages	Supplementary Table S2. N-glycans identified in the cell lysate of pro- and anti-inflammatory macrophages	Supplementary Table S2. N-glycans identified in the cell lysate of pro- and anti-inflammatory macrophages	Supplementary Table S2. N-glycans identified in the cell lysate of pro- and anti-inflammatory macrophages	Supplementary Table S2. N-glycans identified in the cell lysate of pro- and anti-inflammatory macrophages	Supplementary Table S2. N-glycans identified in the cell lysate of pro- and anti-inflammatory macrophages	Supplementary Table S2. N-glycans identified in the cell lysate of pro- and anti-inflammatory macrophages	Supplementary Table S2. N-glycans identified in the cell lysate of pro- and anti-inflammatory macrophages	Supplementary Table S2. N-glycans identified in the cell lysate of pro- and anti-inflammatory macrophages	Supplementary Table S2. N-glycans identified in the cell lysate of pro- and anti-inflammatory macrophages	Supplementary Table S2. N-glycans identified in the cell lysate of pro- and anti-inflammatory macrophages	Supplementary Table S2. N-glycans identified in the cell lysate of pro- and anti-inflammatory macrophages	Supplementary Table S2. N-glycans identified in the cell lysate of pro- and anti-inflammatory macrophages	Supplementary Table S2. N-glycans identified in the cell lysate of pro- and anti-inflammatory macrophages	Supplementary Table S2. N-glycans identified in the cell lysate of pro- and anti-inflammatory macrophages	Supplementary Table S2. N-glycans identified in the cell lysate of pro- and anti-inflammatory macrophages	Supplementary Table S2. N-glycans identified in the cell lysate of pro- and anti-inflammatory macrophages	Supplementary Table S2. N-glycans identified in the cell lysate of pro- and anti-inflammatory macrophages	Supplementary Table S2. N-glycans identified in the cell lysate of pro- and anti-inflammatory macrophages	Supplementary Table S2. N-glycans identified in the cell lysate of pro- and anti-inflammatory macrophages	Supplementary Table S2. N-glycans identified in the cell lysate of pro- and anti-inflammatory macrophages	Supplementary Table S2. N-glycans identified in the cell lysate of pro- and anti-inflammatory macrophages	Supplementary Table S2. N-glycans identified in the cell lysate of pro- and anti-inflammatory macrophages	Supplementary Table S2. N-glycans identified in the cell lysate of pro- and anti-inflammatory macrophages	Supplementary Table S2. N-glycans identified in the cell lysate of pro- and anti-inflammatory macrophages	Supplementary Table S2. N-glycans identified in the cell lysate of pro- and anti-inflammatory macrophages	Supplementary Table S2. N-glycans identified in the cell lysate of pro- and anti-inflammatory macrophages	Supplementary Table S2. N-glycans identified in the cell lysate of pro- and anti-inflammatory macrophages	Supplementary Table S2. N-glycans identified in the cell lysate of pro- and anti-inflammatory macrophages	Supplementary Table S2. N-glycans identified in the cell lysate of pro- and anti-inflammatory macrophages	Supplementary Table S2. N-glycans identified in the cell lysate of pro- and anti-inflammatory macrophages	Supplementary Table S2. N-glycans identified in the cell lysate of pro- and anti-inflammatory macrophages	Supplementary Table S2. N-glycans identified in the cell lysate of pro- and anti-inflammatory macrophages	Supplementary Table S2. N-glycans identified in the cell lysate of pro- and anti-inflammatory macrophages	Supplementary Table S2. N-glycans identified in the cell lysate of pro- and anti-inflammatory macrophages	Supplementary Table S2. N-glycans identified in the cell lysate of pro- and anti-inflammatory macrophages	Supplementary Table S2. N-glycans identified in the cell lysate of pro- and anti-inflammatory macrophages	Supplementary Table S2. N-glycans identified in the cell lysate of pro- and anti-inflammatory macrophages	Supplementary Table S2. N-glycans identified in the cell lysate of pro- and anti-inflammatory macrophages	Supplementary Table S2. N-glycans identified in the cell lysate of pro- and anti-inflammatory macrophages	Supplementary Table S2. N-glycans identified in the cell lysate of pro- and anti-inflammatory macrophages	Supplementary Table S2. N-glycans identified in the cell lysate of pro- and anti-inflammatory macrophages	Supplementary Table S2. N-glycans identified in the cell lysate of pro- and anti-inflammatory macrophages	Supplementary Table S2. N-glycans identified in the cell lysate of pro- and anti-inflammatory macrophages	Supplementary Table S2. N-glycans identified in the cell lysate of pro- and anti-inflammatory macrophages	Supplementary Table S2. N-glycans identified in the cell lysate of pro- and anti-inflammatory macrophages	Supplementary Table S2. N-glycans identified in the cell lysate of pro- and anti-inflammatory macrophages	Supplementary Table S2. N-glycans identified in the cell lysate of pro- and anti-inflammatory macrophages	Supplementary Table S2. N-glycans identified in the cell lysate of pro- and anti-inflammatory macrophages	Supplementary Table S2. N-glycans identified in the cell lysate of pro- and anti-inflammatory macrophages	Supplementary Table S2. N-glycans identified in the cell lysate of pro- and anti-inflammatory macrophages	Supplementary Table S2. N-glycans identified in the cell lysate of pro- and anti-inflammatory macrophages	Supplementary Table S2. N-glycans identified in the cell lysate of pro- and anti-inflammatory macrophages	Supplementary Table S2. N-glycans identified in the cell lysate of pro- and anti-inflammatory macrophages	Supplementary Table S2. N-glycans identified in the cell lysate of pro- and anti-inflammatory macrophages	Supplementary Table S2. N-glycans identified in the cell lysate of pro- and anti-inflammatory macrophages	Supplementary Table S2. N-glycans identified in the cell lysate of pro- and anti-inflammatory macrophages	Supplementary Table S2. N-glycans identified in the cell lysate of pro- and anti-inflammatory macrophages	Supplementary Table S2. N-glycans identified in the cell lysate of pro- and anti-inflammatory macrophages	Supplementary Table S2. N-glycans identified in the cell lysate of pro- and anti-inflammatory macrophages	Supplementary Table S2. N-glycans identified in the cell lysate of pro- and anti-inflammatory macrophages	Supplementary Table S2. N-glycans identified in the cell lysate of pro- and anti-inflammatory macrophages	Supplementary Table S2. N-glycans identified in the cell lysate of pro- and anti-inflammatory macrophages	Supplementary Table S2. N-glycans identified in the cell lysate of pro- and anti-inflammatory macrophages	Supplementary Table S2. N-glycans identified in the cell lysate of pro- and anti-inflammatory macrophages	Supplementary Table S2. N-glycans identified in the cell lysate of pro- and anti-inflammatory macrophages	Supplementary Table S2. N-glycans identified in the cell lysate of pro- and anti-inflammatory macrophages	Supplementary Table S2. N-glycans identified in the cell lysate of pro- and anti-inflammatory macrophages	Supplementary Table S2. N-glycans identified in the cell lysate of pro- and anti-inflammatory macrophages	Supplementary Table S2. N-glycans identified in the cell lysate of pro- and anti-inflammatory macrophages	Supplementary Table S2. N-glycans identified in the cell lysate of pro- and anti-inflammatory macrophages	Supplementary Table S2. N-glycans identified in the cell lysate of pro- and anti-inflammatory macrophages	Supplementary Table S2. N-glycans identified in the cell lysate of pro- and anti-inflammatory macrophages	Supplementary Table S2. N-glycans identified in the cell lysate of pro- and anti-inflammatory macrophages	Supplementary Table S2. N-glycans identified in the cell lysate of pro- and anti-inflammatory macrophages	Supplementary Table S2. N-glycans identified in the cell lysate of pro- and anti-inflammatory macrophages	Supplementary Table S2. N-glycans identified in the cell lysate of pro- and anti-inflammatory macrophages	Supplementary Table S2. N-glycans identified in the cell lysate of pro- and anti-inflammatory macrophages	Supplementary Table S2. N-glycans identified in the cell lysate of pro- and anti-inflammatory macrophages	Supplementary Table S2. N-glycans identified in the cell lysate of pro- and anti-inflammatory macrophages	Supplementary Table S2. N-glycans identified in the cell lysate of pro- and anti-inflammatory macrophages	Supplementary Table S2. N-glycans identified in the cell lysate of pro- and anti-inflammatory macrophages	Supplementary Table S2. N-glycans identified in the cell lysate of pro- and anti-inflammatory macrophages	Supplementary Table S2. N-glycans identified in the cell lysate of pro- and anti-inflammatory macrophages	Supplementary Table S2. N-glycans identified in the cell lysate of pro- and anti-inflammatory macrophages	Supplementary Table S2. N-glycans identified in the cell lysate of pro- and anti-inflammatory macrophages	Supplementary Table S2. N-glycans identified in the cell lysate of pro- and anti-inflammatory macrophages	Supplementary Table S2. N-glycans identified in the cell lysate of pro- and anti-inflammatory macrophages	Supplementary Table S2. N-glycans identified in the cell lysate of pro- and anti-inflammatory macrophages	Supplementary Table S2. N-glycans identified in the cell lysate of pro- and anti-inflammatory macrophages	Supplementary Table S2. N-glycans identified in the cell lysate of pro- and anti-inflammatory macrophages	Supplementary Table S2. N-glycans identified in the cell lysate of pro- and anti-inflammatory macrophages	Supplementary Table S2. N-glycans identified in the cell lysate of pro- and anti-inflammatory macrophages	Supplementary Table S2. N-glycans identified in the cell lysate of pro- and anti-inflammatory macrophages	Supplementary Table S2. N-glycans identified in the cell lysate of pro- and anti-inflammatory macrophages	Supplementary Table S2. N-glycans identified in the cell lysate of pro- and anti-inflammatory macrophages	Supplementary Table S2. N-glycans identified in the cell lysate of pro- and anti-inflammatory macrophages	Supplementary Table S2. N-glycans identified in the cell lysate of pro- and anti-inflammatory macrophages	Supplementary Table S2. N-glycans identified in the cell lysate of pro- and anti-inflammatory macrophages	Supplementary Table S2. N-glycans identified in the cell lysate of pro- and anti-inflammatory macrophages	Supplementary Table S2. N-glycans identified in the cell lysate of pro- and anti-inflammatory macrophages	Supplementary Table S2. N-glycans identified in the cell lysate of pro- and anti-inflammatory macrophages	Supplementary Table S2. N-glycans identified in the cell lysate of pro- and anti-inflammatory macrophages	Supplementary Table S2. N-glycans identified in the cell lysate of pro- and anti-inflammatory macrophages	Supplementary Table S2. N-glycans identified in the cell lysate of pro- and anti-inflammatory macrophages	Supplementary Table S2. N-glycans identified in the cell lysate of pro- and anti-inflammatory macrophages	Supplementary Table S2. N-glycans identified in the cell lysate of pro- and anti-inflammatory macrophages	Supplementary Table S2. N-glycans identified in the cell lysate of pro- and anti-inflammatory macrophages	Supplementary Table S2. N-glycans identified in the cell lysate of pro- and anti-inflammatory macrophages	Supplementary Table S2. N-glycans identified in the cell lysate of pro- and anti-inflammatory macrophages	Supplementary Table S2. N-glycans identified in the cell lysate of pro- and anti-inflammatory macrophages	Supplementary Table S2. N-glycans identified in the cell lysate of pro- and anti-inflammatory macrophages	Supplementary Table S2. N-glycans identified in the cell lysate of pro- and anti-inflammatory macrophages	Supplementary Table S2. N-glycans identified in the cell lysate of pro- and anti-inflammatory macrophages	Supplementary Table S2. N-glycans identified in the cell lysate of pro- and anti-inflammatory macrophages	Supplementary Table S2. N-glycans identified in the cell lysate of pro- and anti-inflammatory macrophages	Supplementary Table S2. N-glycans identified in the cell lysate of pro- and anti-inflammatory macrophages	Supplementary Table S2. N-glycans identified in the cell lysate of pro- and anti-inflammatory macrophages	Supplementary Table S2. N-glycans identified in the cell lysate of pro- and anti-inflammatory macrophages	Supplementary Table S2. N-glycans identified in the cell lysate of pro- and anti-inflammatory macrophages	Supplementary Table S2. N-glycans identified in the cell lysate of pro- and anti-inflammatory macrophages	Supplementary Table S2. N-glycans identified in the cell lysate of pro- and anti-inflammatory macrophages	Supplementary Table S2. N-glycans identified in the cell lysate of pro- and anti-inflammatory macrophages	Supplementary Table S2. N-glycans identified in the cell lysate of pro- and anti-inflammatory macrophages	Supplementary Table S2. N-glycans identified in the cell lysate of pro- and anti-inflammatory macrophages	Supplementary Table S2. N-glycans identified in the cell lysate of pro- and anti-inflammatory macrophages	Supplementary Table S2. N-glycans identified in the cell lysate of pro- and anti-inflammatory macrophages	Supplementary Table S2. N-glycans identified in the cell lysate of pro- and anti-inflammatory macrophages	Supplementary Table S2. N-glycans identified in the cell lysate of pro- and anti-inflammatory macrophages	Supplementary Table S2. N-glycans identified in the cell lysate of pro- and anti-inflammatory macrophages	Supplementary Table S2. N-glycans identified in the cell lysate of pro- and anti-inflammatory macrophages	Supplementary Table S2. N-glycans identified in the cell lysate of pro- and anti-inflammatory macrophages	Supplementary Table S2. N-glycans identified in the cell lysate of pro- and anti-inflammatory macrophages	Supplementary Table S2. N-glycans identified in the cell lysate of pro- and anti-inflammatory macrophages	Supplementary Table S2. N-glycans identified in the cell lysate of pro- and anti-inflammatory macrophages	Supplementary Table S2. N-glycans identified in the cell lysate of pro- and anti-inflammatory macrophages	Supplementary Table S2. N-glycans identified in the cell lysate of pro- and anti-inflammatory macrophages	Supplementary Table S2. N-glycans identified in the cell lysate of pro- and anti-inflammatory macrophages	Supplementary Table S2. N-glycans identified in the cell lysate of pro- and anti-inflammatory macrophages	Supplementary Table S2. N-glycans identified in the cell lysate of pro- and anti-inflammatory macrophages	Supplementary Table S2. N-glycans identified in the cell lysate of pro- and anti-inflammatory macrophages	Supplementary Table S2. N-glycans identified in the cell lysate of pro- and anti-inflammatory macrophages	Supplementary Table S2. N-glycans identified in the cell lysate of pro- and anti-inflammatory macrophages	Supplementary Table S2. N-glycans identified in the cell lysate of pro- and anti-inflammatory macrophages	Supplementary Table S2. N-glycans identified in the cell lysate of pro- and anti-inflammatory macrophages	Supplementary Table S2. N-glycans identified in the cell lysate of pro- and anti-inflammatory macrophages	Supplementary Table S2. N-glycans identified in the cell lysate of pro- and anti-inflammatory macrophages	Supplementary Table S2. N-glycans identified in the cell lysate of pro- and anti-inflammatory macrophages	Supplementary Table S2. N-glycans identified in the cell lysate of pro- and anti-inflammatory macrophages	Supplementary Table S2. N-glycans identified in the cell lysate of pro- and anti-inflammatory macrophages	Supplementary Table S2. N-glycans identified in the cell lysate of pro- and anti-inflammatory macrophages	Supplementary Table S2. N-glycans identified in the cell lysate of pro- and anti-inflammatory macrophages	Supplementary Table S2. N-glycans identified in the cell lysate of pro- and anti-inflammatory macrophages	Supplementary Table S2. N-glycans identified in the cell lysate of pro- and anti-inflammatory macrophages	Supplementary Table S2. N-glycans identified in the cell lysate of pro- and anti-inflammatory macrophages	Supplementary Table S2. N-glycans identified in the cell lysate of pro- and anti-inflammatory macrophages	Supplementary Table S2. N-glycans identified in the cell lysate of pro- and anti-inflammatory macrophages	Supplementary Table S2. N-glycans identified in the cell lysate of pro- and anti-inflammatory macrophages	Supplementary Table S2. N-glycans identified in the cell lysate of pro- and anti-inflammatory macrophages	Supplementary Table S2. N-glycans identified in the cell lysate of pro- and anti-inflammatory macrophages	Supplementary Table S2. N-glycans identified in the cell lysate of pro- and anti-inflammatory macrophages	Supplementary Table S2. N-glycans identified in the cell lysate of pro- and anti-inflammatory macrophages	Supplementary Table S2. N-glycans identified in the cell lysate of pro- and anti-inflammatory macrophages	Supplementary Table S2. N-glycans identified in the cell lysate of pro- and anti-inflammatory macrophages	Supplementary Table S2. N-glycans identified in the cell lysate of pro- and anti-inflammatory macrophages	Supplementary Table S2. N-glycans identified in the cell lysate of pro- and anti-inflammatory macrophages	Supplementary Table S2. N-glycans identified in the cell lysate of pro- and anti-inflammatory macrophages	Supplementary Table S2. N-glycans identified in the cell lysate of pro- and anti-inflammatory macrophages	Supplementary Table S2. N-glycans identified in the cell lysate of pro- and anti-inflammatory macrophages	Supplementary Table S2. N-glycans identified in the cell lysate of pro- and anti-inflammatory macrophages	Supplementary Table S2. N-glycans identified in the cell lysate of pro- and anti-inflammatory macrophages	Supplementary Table S2. N-glycans identified in the cell lysate of pro- and anti-inflammatory macrophages	Supplementary Table S2. N-glycans identified in the cell lysate of pro- and anti-inflammatory macrophages	Supplementary Table S2. N-glycans identified in the cell lysate of pro- and anti-inflammatory macrophages	Supplementary Table S2. N-glycans identified in the cell lysate of pro- and anti-inflammatory macrophages	Supplementary Table S2. N-glycans identified in the cell lysate of pro- and anti-inflammatory macrophages	Supplementary Table S2. N-glycans identified in the cell lysate of pro- and anti-inflammatory macrophages	Supplementary Table S2. N-glycans identified in the cell lysate of pro- and anti-inflammatory macrophages	Supplementary Table S2. N-glycans identified in the cell lysate of pro- and anti-inflammatory macrophages	Supplementary Table S2. N-glycans identified in the cell lysate of pro- and anti-inflammatory macrophages	Supplementary Table S2. N-glycans identified in the cell lysate of pro- and anti-inflammatory macrophages	Supplementary Table S2. N-glycans identified in the cell lysate of pro- and anti-inflammatory macrophages	Supplementary Table S2. N-glycans identified in the cell lysate of pro- and anti-inflammatory macrophages	Supplementary Table S2. N-glycans identified in the cell lysate of pro- and anti-inflammatory macrophages	Supplementary Table S2. N-glycans identified in the cell lysate of pro- and anti-inflammatory macrophages	Supplementary Table S2. N-glycans identified in the cell lysate of pro- and anti-inflammatory macrophages	Supplementary Table S2. N-glycans identified in the cell lysate of pro- and anti-inflammatory macrophages	Supplementary Table S2. N-glycans identified in the cell lysate of pro- and anti-inflammatory macrophages	Supplementary Table S2. N-glycans identified in the cell lysate of pro- and anti-inflammatory macrophages	Supplementary Table S2. N-glycans identified in the cell lysate of pro- and anti-inflammatory macrophages	Supplementary Table S2. N-glycans identified in the cell lysate of pro- and anti-inflammatory macrophages	Supplementary Table S2. N-glycans identified in the cell lysate of pro- and anti-inflammatory macrophages	Supplementary Table S2. N-glycans identified in the cell lysate of pro- and anti-inflammatory macrophages	Supplementary Table S2. N-glycans identified in the cell lysate of pro- and anti-inflammatory macrophages	Supplementary Table S2. N-glycans identified in the cell lysate of pro- and anti-inflammatory macrophages	Supplementary Table S2. N-glycans identified in the cell lysate of pro- and anti-inflammatory macrophages	Supplementary Table S2. N-glycans identified in the cell lysate of pro- and anti-inflammatory macrophages	Supplementary Table S2. N-glycans identified in the cell lysate of pro- and anti-inflammatory macrophages	Supplementary Table S2. N-glycans identified in the cell lysate of pro- and anti-inflammatory macrophages	Supplementary Table S2. N-glycans identified in the cell lysate of pro- and anti-inflammatory macrophages	Supplementary Table S2. N-glycans identified in the cell lysate of pro- and anti-inflammatory macrophages	Supplementary Table S2. N-glycans identified in the cell lysate of pro- and anti-inflammatory macrophages	Supplementary Table S2. N-glycans identified in the cell lysate of pro- and anti-inflammatory macrophages	Supplementary Table S2. N-glycans identified in the cell lysate of pro- and anti-inflammatory macrophages	Supplementary Table S2. N-glycans identified in the cell lysate of pro- and anti-inflammatory macrophages	Supplementary Table S2. N-glycans identified in the cell lysate of pro- and anti-inflammatory macrophages	Supplementary Table S2. N-glycans identified in the cell lysate of pro- and anti-inflammatory macrophages	Supplementary Table S2. N-glycans identified in the cell lysate of pro- and anti-inflammatory macrophages	Supplementary Table S2. N-glycans identified in the cell lysate of pro- and anti-inflammatory macrophages	Supplementary Table S2. N-glycans identified in the cell lysate of pro- and anti-inflammatory macrophages	Supplementary Table S2. N-glycans identified in the cell lysate of pro- and anti-inflammatory macrophages	Supplementary Table S2. N-glycans identified in the cell lysate of pro- and anti-inflammatory macrophages	Supplementary Table S2. N-glycans identified in the cell lysate of pro- and anti-inflammatory macrophages	Supplementary Table S2. N-glycans identified in the cell lysate of pro- and anti-inflammatory macrophages	Supplementary Table S2. N-glycans identified in the cell lysate of pro- and anti-inflammatory macrophages	Supplementary Table S2. N-glycans identified in the cell lysate of pro- and anti-inflammatory macrophages	Supplementary Table S2. N-glycans identified in the cell lysate of pro- and anti-inflammatory macrophages	Supplementary Table S2. N-glycans identified in the cell lysate of pro- and anti-inflammatory macrophages	Supplementary Table S2. N-glycans identified in the cell lysate of pro- and anti-inflammatory macrophages	Supplementary Table S2. N-glycans identified in the cell lysate of pro- and anti-inflammatory macrophages	Supplementary Table S2. N-glycans identified in the cell lysate of pro- and anti-inflammatory macrophages	Supplementary Table S2. N-glycans identified in the cell lysate of pro- and anti-inflammatory macrophages	Supplementary Table S2. N-glycans identified in the cell lysate of pro- and anti-inflammatory macrophages	Supplementary Table S2. N-glycans identified in the cell lysate of pro- and anti-inflammatory macrophages	Supplementary Table S2. N-glycans identified in the cell lysate of pro- and anti-inflammatory macrophages	Supplementary Table S2. N-glycans identified in the cell lysate of pro- and anti-inflammatory macrophages	Supplementary Table S2. N-glycans identified in the cell lysate of pro- and anti-inflammatory macrophages	Supplementary Table S2. N-glycans identified in the cell lysate of pro- and anti-inflammatory macrophages	Supplementary Table S2. N-glycans identified in the cell lysate of pro- and anti-inflammatory macrophages	Supplementary Table S2. N-glycans identified in the cell lysate of pro- and anti-inflammatory macrophages	Supplementary Table S2. N-glycans identified in the cell lysate of pro- and anti-inflammatory macrophages	Supplementary Table S2. N-glycans identified in the cell lysate of pro- and anti-inflammatory macrophages	Supplementary Table S2. N-glycans identified in the cell lysate of pro- and anti-inflammatory macrophages	Supplementary Table S2. N-glycans identified in the cell lysate of pro- and anti-inflammatory macrophages	Supplementary Table S2. N-glycans identified in the cell lysate of pro- and anti-inflammatory macrophages	Supplementary Table S2. N-glycans identified in the cell lysate of pro- and anti-inflammatory macrophages	Supplementary Table S2. N-glycans identified in the cell lysate of pro- and anti-inflammatory macrophages	Supplementary Table S2. N-glycans identified in the cell lysate of pro- and anti-inflammatory macrophages	Supplementary Table S2. N-glycans identified in the cell lysate of pro- and anti-inflammatory macrophages	Supplementary Table S2. N-glycans identified in the cell lysate of pro- and anti-inflammatory macrophages	Supplementary Table S2. N-glycans identified in the cell lysate of pro- and anti-inflammatory macrophages	Supplementary Table S2. N-glycans identified in the cell lysate of pro- and anti-inflammatory macrophages	Supplementary Table S2. N-glycans identified in the cell lysate of pro- and anti-inflammatory macrophages	Supplementary Table S2. N-glycans identified in the cell lysate of pro- and anti-inflammatory macrophages	Supplementary Table S2. N-glycans identified in the cell lysate of pro- and anti-inflammatory macrophages	Supplementary Table S2. N-glycans identified in the cell lysate of pro- and anti-inflammatory macrophages	Supplementary Table S2. N-glycans identified in the cell lysate of pro- and anti-inflammatory macrophages	Supplementary Table S2. N-glycans identified in the cell lysate of pro- and anti-inflammatory macrophages	Supplementary Table S2. N-glycans identified in the cell lysate of pro- and anti-inflammatory macrophages	Supplementary Table S2. N-glycans identified in the cell lysate of pro- and anti-inflammatory macrophages	Supplementary Table S2. N-glycans identified in the cell lysate of pro- and anti-inflammatory macrophages	Supplementary Table S2. N-glycans identified in the cell lysate of pro- and anti-inflammatory macrophages	Supplementary Table S2. N-glycans identified in the cell lysate of pro- and anti-inflammatory macrophages	Supplementary Table S2. N-glycans identified in the cell lysate of pro- and anti-inflammatory macrophages	Supplementary Table S2. N-glycans identified in the cell lysate of pro- and anti-inflammatory macrophages	Supplementary Table S2. N-glycans identified in the cell lysate of pro- and anti-inflammatory macrophages	Supplementary Table S2. N-glycans identified in the cell lysate of pro- and anti-inflammatory macrophages	Supplementary Table S2. N-glycans identified in the cell lysate of pro- and anti-inflammatory macrophages	Supplementary Table S2. N-glycans identified in the cell lysate of pro- and anti-inflammatory macrophages	Supplementary Table S2. N-glycans identified in the cell lysate of pro- and anti-inflammatory macrophages	Supplementary Table S2. N-glycans identified in the cell lysate of pro- and anti-inflammatory macrophages	Supplementary Table S2. N-glycans identified in the cell lysate of pro- and anti-inflammatory macrophages	Supplementary Table S2. N-glycans identified in the cell lysate of pro- and anti-inflammatory macrophages	Supplementary Table S2. N-glycans identified in the cell lysate of pro- and anti-inflammatory macrophages	Supplementary Table S2. N-glycans identified in the cell lysate of pro- and anti-inflammatory macrophages	Supplementary Table S2. N-glycans identified in the cell lysate of pro- and anti-inflammatory macrophages	Supplementary Table S2. N-glycans identified in the cell lysate of pro- and anti-inflammatory macrophages	Supplementary Table S2. N-glycans identified in the cell lysate of pro- and anti-inflammatory macrophages	Supplementary Table S2. N-glycans identified in the cell lysate of pro- and anti-inflammatory macrophages	Supplementary Table S2. N-glycans identified in the cell lysate of pro- and anti-inflammatory macrophages	Supplementary Table S2. N-glycans identified in the cell lysate of pro- and anti-inflammatory macrophages	Supplementary Table S2. N-glycans identified in the cell lysate of pro- and anti-inflammatory macrophages	Supplementary Table S2. N-glycans identified in the cell lysate of pro- and anti-inflammatory macrophages	Supplementary Table S2. N-glycans identified in the cell lysate of pro- and anti-inflammatory macrophages	Supplementary Table S2. N-glycans identified in the cell lysate of pro- and anti-inflammatory macrophages	Supplementary Table S2. N-glycans identified in the cell lysate of pro- and anti-inflammatory macrophages	Supplementary Table S2. N-glycans identified in the cell lysate of pro- and anti-inflammatory macrophages	Supplementary Table S2. N-glycans identified in the cell lysate of pro- and anti-inflammatory macrophages	Supplementary Table S2. N-glycans identified in the cell lysate of pro- and anti-inflammatory macrophages	Supplementary Table S2. N-glycans identified in the cell lysate of pro- and anti-inflammatory macrophages	Supplementary Table S2. N-glycans identified in the cell lysate of pro- and anti-inflammatory macrophages	Supplementary Table S2. N-glycans identified in the cell lysate of pro- and anti-inflammatory macrophages	Supplementary Table S2. N-glycans identified in the cell lysate of pro- and anti-inflammatory macrophages	Supplementary Table S2. N-glycans identified in the cell lysate of pro- and anti-inflammatory macrophages	Supplementary Table S2. N-glycans identified in the cell lysate of pro- and anti-inflammatory macrophages	Supplementary Table S2. N-glycans identified in the cell lysate of pro- and anti-inflammatory macrophages	Supplementary Table S2. N-glycans identified in the cell lysate of pro- and anti-inflammatory macrophages	Supplementary Table S2. N-glycans identified in the cell lysate of pro- and anti-inflammatory macrophages	Supplementary Table S2. N-glycans identified in the cell lysate of pro- and anti-inflammatory macrophages	Supplementary Table S2. N-glycans identified in the cell lysate of pro- and anti-inflammatory macrophages	Supplementary Table S2. N-glycans identified in the cell lysate of pro- and anti-inflammatory macrophages	Supplementary Table S2. N-glycans identified in the cell lysate of pro- and anti-inflammatory macrophages	Supplementary Table S2. N-glycans identified in the cell lysate of pro- and anti-inflammatory macrophages	Supplementary Table S2. N-glycans identified in the cell lysate of pro- and anti-inflammatory macrophages	Supplementary Table S2. N-glycans identified in the cell lysate of pro- and anti-inflammatory macrophages	Supplementary Table S2. N-glycans identified in the cell lysate of pro- and anti-inflammatory macrophages	Supplementary Table S2. N-glycans identified in the cell lysate of pro- and anti-inflammatory macrophages	Supplementary Table S2. N-glycans identified in the cell lysate of pro- and anti-inflammatory macrophages	Supplementary Table S2. N-glycans identified in the cell lysate of pro- and anti-inflammatory macrophages	Supplementary Table S2. N-glycans identified in the cell lysate of pro- and anti-inflammatory macrophages	Supplementary Table S2. N-glycans identified in the cell lysate of pro- and anti-inflammatory macrophages	Supplementary Table S2. N-glycans identified in the cell lysate of pro- and anti-inflammatory macrophages	Supplementary Table S2. N-glycans identified in the cell lysate of pro- and anti-inflammatory macrophages	Supplementary Table S2. N-glycans identified in the cell lysate of pro- and anti-inflammatory macrophages	Supplementary Table S2. N-glycans identified in the cell lysate of pro- and anti-inflammatory macrophages	Supplementary Table S2. N-glycans identified in the cell lysate of pro- and anti-inflammatory macrophages	Supplementary Table S2. N-glycans identified in the cell lysate of pro- and anti-inflammatory macrophages	Supplementary Table S2. N-glycans identified in the cell lysate of pro- and anti-inflammatory macrophages	Supplementary Table S2. N-glycans identified in the cell lysate of pro- and anti-inflammatory macrophages	Supplementary Table S2. N-glycans identified in the cell lysate of pro- and anti-inflammatory macrophages	Supplementary Table S2. N-glycans identified in the cell lysate of pro- and anti-inflammatory macrophages	Supplementary Table S2. N-glycans identified in the cell lysate of pro- and anti-inflammatory macrophages	Supplementary Table S2. N-glycans identified in the cell lysate of pro- and anti-inflammatory macrophages	Supplementary Table S2. N-glycans identified in the cell lysate of pro- and anti-inflammatory macrophages	Supplementary Table S2. N-glycans identified in the cell lysate of pro- and anti-inflammatory macrophages	Supplementary Table S2. N-glycans identified in the cell lysate of pro- and anti-inflammatory macrophages	Supplementary Table S2. N-glycans identified in the cell lysate of pro- and anti-inflammatory macrophages	Supplementary Table S2. N-glycans identified in the cell lysate of pro- and anti-inflammatory macrophages	Supplementary Table S2. N-glycans identified in the cell lysate of pro- and anti-inflammatory macrophages	Supplementary Table S2. N-glycans identified in the cell lysate of pro- and anti-inflammatory macrophages	Supplementary Table S2. N-glycans identified in the cell lysate of pro- and anti-inflammatory macrophages	Supplementary Table S2. N-glycans identified in the cell lysate of pro- and anti-inflammatory macrophages	Supplementary Table S2. N-glycans identified in the cell lysate of pro- and anti-inflammatory macrophages	Supplementary Table S2. N-glycans identified in the cell lysate of pro- and anti-inflammatory macrophages	Supplementary Table S2. N-glycans identified in the cell lysate of pro- and anti-inflammatory macrophages	Supplementary Table S2. N-glycans identified in the cell lysate of pro- and anti-inflammatory macrophages	Supplementary Table S2. N-glycans identified in the cell lysate of pro- and anti-inflammatory macrophages	Supplementary Table S2. N-glycans identified in the cell lysate of pro- and anti-inflammatory macrophages	Supplementary Table S2. N-glycans identified in the cell lysate of pro- and anti-inflammatory macrophages	Supplementary Table S2. N-glycans identified in the cell lysate of pro- and anti-inflammatory macrophages	Supplementary Table S2. N-glycans identified in the cell lysate of pro- and anti-inflammatory macrophages	Supplementary Table S2. N-glycans identified in the cell lysate of pro- and anti-inflammatory macrophages	Supplementary Table S2. N-glycans identified in the cell lysate of pro- and anti-inflammatory macrophages	Supplementary Table S2. N-glycans identified in the cell lysate of pro- and anti-inflammatory macrophages	Supplementary Table S2. N-glycans identified in the cell lysate of pro- and anti-inflammatory macrophages	Supplementary Table S2. N-glycans identified in the cell lysate of pro- and anti-inflammatory macrophages	Supplementary Table S2. N-glycans identified in the cell lysate of pro- and anti-inflammatory macrophages	Supplementary Table S2. N-glycans identified in the cell lysate of pro- and anti-inflammatory macrophages	Supplementary Table S2. N-glycans identified in the cell lysate of pro- and anti-inflammatory macrophages	Supplementary Table S2. N-glycans identified in the cell lysate of pro- and anti-inflammatory macrophages	Supplementary Table S2. N-glycans identified in the cell lysate of pro- and anti-inflammatory macrophages	Supplementary Table S2. N-glycans identified in the cell lysate of pro- and anti-inflammatory macrophages	Supplementary Table S2. N-glycans identified in the cell lysate of pro- and anti-inflammatory macrophages	Supplementary Table S2. N-glycans identified in the cell lysate of pro- and anti-inflammatory macrophages	Supplementary Table S2. N-glycans identified in the cell lysate of pro- and anti-inflammatory macrophages	Supplementary Table S2. N-glycans identified in the cell lysate of pro- and anti-inflammatory macrophages	Supplementary Table S2. N-glycans identified in the cell lysate of pro- and anti-inflammatory macrophages	Supplementary Table S2. N-glycans identified in the cell lysate of pro- and anti-inflammatory macrophages	Supplementary Table S2. N-glycans identified in the cell lysate of pro- and anti-inflammatory macrophages	Supplementary Table S2. N-glycans identified in the cell lysate of pro- and anti-inflammatory macrophages	Supplementary Table S2. N-glycans identified in the cell lysate of pro- and anti-inflammatory macrophages	Supplementary Table S2. N-glycans identified in the cell lysate of pro- and anti-inflammatory macrophages	Supplementary Table S2. N-glycans identified in the cell lysate of pro- and anti-inflammatory macrophages	Supplementary Table S2. N-glycans identified in the cell lysate of pro- and anti-inflammatory macrophages	Supplementary Table S2. N-glycans identified in the cell lysate of pro- and anti-inflammatory macrophages	Supplementary Table S2. N-glycans identified in the cell lysate of pro- and anti-inflammatory macrophages	Supplementary Table S2. N-glycans identified in the cell lysate of pro- and anti-inflammatory macrophages	Supplementary Table S2. N-glycans identified in the cell lysate of pro- and anti-inflammatory macrophages	Supplementary Table S2. N-glycans identified in the cell lysate of pro- and anti-inflammatory macrophages	Supplementary Table S2. N-glycans identified in the cell lysate of pro- and anti-inflammatory macrophages	Supplementary Table S2. N-glycans identified in the cell lysate of pro- and anti-inflammatory macrophages	Supplementary Table S2. N-glycans identified in the cell lysate of pro- and anti-inflammatory macrophages	Supplementary Table S2. N-glycans identified in the cell lysate of pro- and anti-inflammatory macrophages	Supplementary Table S2. N-glycans identified in the cell lysate of pro- and anti-inflammatory macrophages	Supplementary Table S2. N-glycans identified in the cell lysate of pro- and anti-inflammatory macrophages	Supplementary Table S2. N-glycans identified in the cell lysate of pro- and anti-inflammatory macrophages	Supplementary Table S2. N-glycans identified in the cell lysate of pro- and anti-inflammatory macrophages	Supplementary Table S2. N-glycans identified in the cell lysate of pro- and anti-inflammatory macrophages	Supplementary Table S2. N-glycans identified in the cell lysate of pro- and anti-inflammatory macrophages	Supplementary Table S2. N-glycans identified in the cell lysate of pro- and anti-inflammatory macrophages	Supplementary Table S2. N-glycans identified in the cell lysate of pro- and anti-inflammatory macrophages	Supplementary Table S2. N-glycans identified in the cell lysate of pro- and anti-inflammatory macrophages	Supplementary Table S2. N-glycans identified in the cell lysate of pro- and anti-inflammatory macrophages	Supplementary Table S2. N-glycans identified in the cell lysate of pro- and anti-inflammatory macrophages	Supplementary Table S2. N-glycans identified in the cell lysate of pro- and anti-inflammatory macrophages	Supplementary Table S2. N-glycans identified in the cell lysate of pro- and anti-inflammatory macrophages	Supplementary Table S2. N-glycans identified in the cell lysate of pro- and anti-inflammatory macrophages	Supplementary Table S2. N-glycans identified in the cell lysate of pro- and anti-inflammatory macrophages	Supplementary Table S2. N-glycans identified in the cell lysate of pro- and anti-inflammatory macrophages	Supplementary Table S2. N-glycans identified in the cell lysate of pro- and anti-inflammatory macrophages	Supplementary Table S2. N-glycans identified in the cell lysate of pro- and anti-inflammatory macrophages	Supplementary Table S2. N-glycans identified in the cell lysate of pro- and anti-inflammatory macrophages	Supplementary Table S2. N-glycans identified in the cell lysate of pro- and anti-inflammatory macrophages	Supplementary Table S2. N-glycans identified in the cell lysate of pro- and anti-inflammatory macrophages	Supplementary Table S2. N-glycans identified in the cell lysate of pro- and anti-inflammatory macrophages	Supplementary Table S2. N-glycans identified in the cell lysate of pro- and anti-inflammatory macrophages	Supplementary Table S2. N-glycans identified in the cell lysate of pro- and anti-inflammatory macrophages	Supplementary Table S2. N-glycans identified in the cell lysate of pro- and anti-inflammatory macrophages	Supplementary Table S2. N-glycans identified in the cell lysate of pro- and anti-inflammatory macrophages	Supplementary Table S2. N-glycans identified in the cell lysate of pro- and anti-inflammatory macrophages	Supplementary Table S2. N-glycans identified in the cell lysate of pro- and anti-inflammatory macrophages	Supplementary Table S2. N-glycans identified in the cell lysate of pro- and anti-inflammatory macrophages	Supplementary Table S2. N-glycans identified in the cell lysate of pro- and anti-inflammatory macrophages	Supplementary Table S2. N-glycans identified in the cell lysate of pro- and anti-inflammatory macrophages	Supplementary Table S2. N-glycans identified in the cell lysate of pro- and anti-inflammatory macrophages	Supplementary Table S2. N-glycans identified in the cell lysate of pro- and anti-inflammatory macrophages	Supplementary Table S2. N-glycans identified in the cell lysate of pro- and anti-inflammatory macrophages	Supplementary Table S2. N-glycans identified in the cell lysate of pro- and anti-inflammatory macrophages	Supplementary Table S2. N-glycans identified in the cell lysate of pro- and anti-inflammatory macrophages	Supplementary Table S2. N-glycans identified in the cell lysate of pro- and anti-inflammatory macrophages	Supplementary Table S2. N-glycans identified in the cell lysate of pro- and anti-inflammatory macrophages	Supplementary Table S2. N-glycans identified in the cell lysate of pro- and anti-inflammatory macrophages	Supplementary Table S2. N-glycans identified in the cell lysate of pro- and anti-inflammatory macrophages	Supplementary Table S2. N-glycans identified in the cell lysate of pro- and anti-inflammatory macrophages	Supplementary Table S2. N-glycans identified in the cell lysate of pro- and anti-inflammatory macrophages	Supplementary Table S2. N-glycans identified in the cell lysate of pro- and anti-inflammatory macrophages	Supplementary Table S2. N-glycans identified in the cell lysate of pro- and anti-inflammatory macrophages	Supplementary Table S2. N-glycans identified in the cell lysate of pro- and anti-inflammatory macrophages	Supplementary Table S2. N-glycans identified in the cell lysate of pro- and anti-inflammatory macrophages	Supplementary Table S2. N-glycans identified in the cell lysate of pro- and anti-inflammatory macrophages	Supplementary Table S2. N-glycans identified in the cell lysate of pro- and anti-inflammatory macrophages	Supplementary Table S2. N-glycans identified in the cell lysate of pro- and anti-inflammatory macrophages	Supplementary Table S2. N-glycans identified in the cell lysate of pro- and anti-inflammatory macrophages	Supplementary Table S2. N-glycans identified in the cell lysate of pro- and anti-inflammatory macrophages	Supplementary Table S2. N-glycans identified in the cell lysate of pro- and anti-inflammatory macrophages	Supplementary Table S2. N-glycans identified in the cell lysate of pro- and anti-inflammatory macrophages	Supplementary Table S2. N-glycans identified in the cell lysate of pro- and anti-inflammatory macrophages	Supplementary Table S2. N-glycans identified in the cell lysate of pro- and anti-inflammatory macrophages	Supplementary Table S2. N-glycans identified in the cell lysate of pro- and anti-inflammatory macrophages	Supplementary Table S2. N-glycans identified in the cell lysate of pro- and anti-inflammatory macrophages	Supplementary Table S2. N-glycans identified in the cell lysate of pro- and anti-inflammatory macrophages	Supplementary Table S2. N-glycans identified in the cell lysate of pro- and anti-inflammatory macrophages	Supplementary Table S2. N-glycans identified in the cell lysate of pro- and anti-inflammatory macrophages	Supplementary Table S2. N-glycans identified in the cell lysate of pro- and anti-inflammatory macrophages	Supplementary Table S2. N-glycans identified in the cell lysate of pro- and anti-inflammatory macrophages	Supplementary Table S2. N-glycans identified in the cell lysate of pro- and anti-inflammatory macrophages	Supplementary Table S2. N-glycans identified in the cell lysate of pro- and anti-inflammatory macrophages	Supplementary Table S2. N-glycans identified in the cell lysate of pro- and anti-inflammatory macrophages	Supplementary Table S2. N-glycans identified in the cell lysate of pro- and anti-inflammatory macrophages	Supplementary Table S2. N-glycans identified in the cell lysate of pro- and anti-inflammatory macrophages	Supplementary Table S2. N-glycans identified in the cell lysate of pro- and anti-inflammatory macrophages	Supplementary Table S2. N-glycans identified in the cell lysate of pro- and anti-inflammatory macrophages	Supplementary Table S2. N-glycans identified in the cell lysate of pro- and anti-inflammatory macrophages	Supplementary Table S2. N-glycans identified in the cell lysate of pro- and anti-inflammatory macrophages	Supplementary Table S2. N-glycans identified in the cell lysate of pro- and anti-inflammatory macrophages	Supplementary Table S2. N-glycans identified in the cell lysate of pro- and anti-inflammatory macrophages	Supplementary Table S2. N-glycans identified in the cell lysate of pro- and anti-inflammatory macrophages	Supplementary Table S2. N-glycans identified in the cell lysate of pro- and anti-inflammatory macrophages	Supplementary Table S2. N-glycans identified in the cell lysate of pro- and anti-inflammatory macrophages	Supplementary Table S2. N-glycans identified in the cell lysate of pro- and anti-inflammatory macrophages	Supplementary Table S2. N-glycans identified in the cell lysate of pro- and anti-inflammatory macrophages	Supplementary Table S2. N-glycans identified in the cell lysate of pro- and anti-inflammatory macrophages	Supplementary Table S2. N-glycans identified in the cell lysate of pro- and anti-inflammatory macrophages	Supplementary Table S2. N-glycans identified in the cell lysate of pro- and anti-inflammatory macrophages	Supplementary Table S2. N-glycans identified in the cell lysate of pro- and anti-inflammatory macrophages	Supplementary Table S2. N-glycans identified in the cell lysate of pro- and anti-inflammatory macrophages	Supplementary Table S2. N-glycans identified in the cell lysate of pro- and anti-inflammatory macrophages	Supplementary Table S2. N-glycans identified in the cell lysate of pro- and anti-inflammatory macrophages	Supplementary Table S2. N-glycans identified in the cell lysate of pro- and anti-inflammatory macrophages	Supplementary Table S2. N-glycans identified in the cell lysate of pro- and anti-inflammatory macrophages	Supplementary Table S2. N-glycans identified in the cell lysate of pro- and anti-inflammatory macrophages	Supplementary Table S2. N-glycans identified in the cell lysate of pro- and anti-inflammatory macrophages	Supplementary Table S2. N-glycans identified in the cell lysate of pro- and anti-inflammatory macrophages	Supplementary Table S2. N-glycans identified in the cell lysate of pro- and anti-inflammatory macrophages	Supplementary Table S2. N-glycans identified in the cell lysate of pro- and anti-inflammatory macrophages	Supplementary Table S2. N-glycans identified in the cell lysate of pro- and anti-inflammatory macrophages	Supplementary Table S2. N-glycans identified in the cell lysate of pro- and anti-inflammatory macrophages	Supplementary Table S2. N-glycans identified in the cell lysate of pro- and anti-inflammatory macrophages	Supplementary Table S2. N-glycans identified in the cell lysate of pro- and anti-inflammatory macrophages	Supplementary Table S2. N-glycans identified in the cell lysate of pro- and anti-inflammatory macrophages	Supplementary Table S2. N-glycans identified in the cell lysate of pro- and anti-inflammatory macrophages	Supplementary Table S2. N-glycans identified in the cell lysate of pro- and anti-inflammatory macrophages	Supplementary Table S2. N-glycans identified in the cell lysate of pro- and anti-inflammatory macrophages	Supplementary Table S2. N-glycans identified in the cell lysate of pro- and anti-inflammatory macrophages	Supplementary Table S2. N-glycans identified in the cell lysate of pro- and anti-inflammatory macrophages	Supplementary Table S2. N-glycans identified in the cell lysate of pro- and anti-inflammatory macrophages	Supplementary Table S2. N-glycans identified in the cell lysate of pro- and anti-inflammatory macrophages	Supplementary Table S2. N-glycans identified in the cell lysate of pro- and anti-inflammatory macrophages	Supplementary Table S2. N-glycans identified in the cell lysate of pro- and anti-inflammatory macrophages	Supplementary Table S2. N-glycans identified in the cell lysate of pro- and anti-inflammatory macrophages	Supplementary Table S2. N-glycans identified in the cell lysate of pro- and anti-inflammatory macrophages	Supplementary Table S2. N-glycans identified in the cell lysate of pro- and anti-inflammatory macrophages	Supplementary Table S2. N-glycans identified in the cell lysate of pro- and anti-inflammatory macrophages	Supplementary Table S2. N-glycans identified in the cell lysate of pro- and anti-inflammatory macrophages	Supplementary Table S2. N-glycans identified in the cell lysate of pro- and anti-inflammatory macrophages	Supplementary Table S2. N-glycans identified in the cell lysate of pro- and anti-inflammatory macrophages	Supplementary Table S2. N-glycans identified in the cell lysate of pro- and anti-inflammatory macrophages	Supplementary Table S2. N-glycans identified in the cell lysate of pro- and anti-inflammatory macrophages	Supplementary Table S2. N-glycans identified in the cell lysate of pro- and anti-inflammatory macrophages	Supplementary Table S2. N-glycans identified in the cell lysate of pro- and anti-inflammatory macrophages	Supplementary Table S2. N-glycans identified in the cell lysate of pro- and anti-inflammatory macrophages	Supplementary Table S2. N-glycans identified in the cell lysate of pro- and anti-inflammatory macrophages	Supplementary Table S2. N-glycans identified in the cell lysate of pro- and anti-inflammatory macrophages	Supplementary Table S2. N-glycans identified in the cell lysate of pro- and anti-inflammatory macrophages	Supplementary Table S2. N-glycans identified in the cell lysate of pro- and anti-inflammatory macrophages	Supplementary Table S2. N-glycans identified in the cell lysate of pro- and anti-inflammatory macrophages	Supplementary Table S2. N-glycans identified in the cell lysate of pro- and anti-inflammatory macrophages	Supplementary Table S2. N-glycans identified in the cell lysate of pro- and anti-inflammatory macrophages	Supplementary Table S2. N-glycans identified in the cell lysate of pro- and anti-inflammatory macrophages	Supplementary Table S2. N-glycans identified in the cell lysate of pro- and anti-inflammatory macrophages	Supplementary Table S2. N-glycans identified in the cell lysate of pro- and anti-inflammatory macrophages	Supplementary Table S2. N-glycans identified in the cell lysate of pro- and anti-inflammatory macrophages	Supplementary Table S2. N-glycans identified in the cell lysate of pro- and anti-inflammatory macrophages	Supplementary Table S2. N-glycans identified in the cell lysate of pro- and anti-inflammatory macrophages	Supplementary Table S2. N-glycans identified in the cell lysate of pro- and anti-inflammatory macrophages	Supplementary Table S2. N-glycans identified in the cell lysate of pro- and anti-inflammatory macrophages	Supplementary Table S2. N-glycans identified in the cell lysate of pro- and anti-inflammatory macrophages	Supplementary Table S2. N-glycans identified in the cell lysate of pro- and anti-inflammatory macrophages	Supplementary Table S2. N-glycans identified in the cell lysate of pro- and anti-inflammatory macrophages	Supplementary Table S2. N-glycans identified in the cell lysate of pro- and anti-inflammatory macrophages	Supplementary Table S2. N-glycans identified in the cell lysate of pro- and anti-inflammatory macrophages	Supplementary Table S2. N-glycans identified in the cell lysate of pro- and anti-inflammatory macrophages	Supplementary Table S2. N-glycans identified in the cell lysate of pro- and anti-inflammatory macrophages	Supplementary Table S2. N-glycans identified in the cell lysate of pro- and anti-inflammatory macrophages	Supplementary Table S2. N-glycans identified in the cell lysate of pro- and anti-inflammatory macrophages	Supplementary Table S2. N-glycans identified in the cell lysate of pro- and anti-inflammatory macrophages	Supplementary Table S2. N-glycans identified in the cell lysate of pro- and anti-inflammatory macrophages	Supplementary Table S2. N-glycans identified in the cell lysate of pro- and anti-inflammatory macrophages	Supplementary Table S2. N-glycans identified in the cell lysate of pro- and anti-inflammatory macrophages	Supplementary Table S2. N-glycans identified in the cell lysate of pro- and anti-inflammatory macrophages	Supplementary Table S2. N-glycans identified in the cell lysate of pro- and anti-inflammatory macrophages	Supplementary Table S2. N-glycans identified in the cell lysate of pro- and anti-inflammatory macrophages	Supplementary Table S2. N-glycans identified in the cell lysate of pro- and anti-inflammatory macrophages	Supplementary Table S2. N-glycans identified in the cell lysate of pro- and anti-inflammatory macrophages	Supplementary Table S2. N-glycans identified in the cell lysate of pro- and anti-inflammatory macrophages	Supplementary Table S2. N-glycans identified in the cell lysate of pro- and anti-inflammatory macrophages	Supplementary Table S2. N-glycans identified in the cell lysate of pro- and anti-inflammatory macrophages	Supplementary Table S2. N-glycans identified in the cell lysate of pro- and anti-inflammatory macrophages	Supplementary Table S2. N-glycans identified in the cell lysate of pro- and anti-inflammatory macrophages	Supplementary Table S2. N-glycans identified in the cell lysate of pro- and anti-inflammatory macrophages	Supplementary Table S2. N-glycans identified in the cell lysate of pro- and anti-inflammatory macrophages	Supplementary Table S2. N-glycans identified in the cell lysate of pro- and anti-inflammatory macrophages	Supplementary Table S2. N-glycans identified in the cell lysate of pro- and anti-inflammatory macrophages	Supplementary Table S2. N-glycans identified in the cell lysate of pro- and anti-inflammatory macrophages	Supplementary Table S2. N-glycans identified in the cell lysate of pro- and anti-inflammatory macrophages	Supplementary Table S2. N-glycans identified in the cell lysate of pro- and anti-inflammatory macrophages	Supplementary Table S2. N-glycans identified in the cell lysate of pro- and anti-inflammatory macrophages	Supplementary Table S2. N-glycans identified in the cell lysate of pro- and anti-inflammatory macrophages	Supplementary Table S2. N-glycans identified in the cell lysate of pro- and anti-inflammatory macrophages	Supplementary Table S2. N-glycans identified in the cell lysate of pro- and anti-inflammatory macrophages	Supplementary Table S2. N-glycans identified in the cell lysate of pro- and anti-inflammatory macrophages	Supplementary Table S2. N-glycans identified in the cell lysate of pro- and anti-inflammatory macrophages	Supplementary Table S2. N-glycans identified in the cell lysate of pro- and anti-inflammatory macrophages	Supplementary Table S2. N-glycans identified in the cell lysate of pro- and anti-inflammatory macrophages	Supplementary Table S2. N-glycans identified in the cell lysate of pro- and anti-inflammatory macrophages	Supplementary Table S2. N-glycans identified in the cell lysate of pro- and anti-inflammatory macrophages	Supplementary Table S2. N-glycans identified in the cell lysate of pro- and anti-inflammatory macrophages	Supplementary Table S2. N-glycans identified in the cell lysate of pro- and anti-inflammatory macrophages	Supplementary Table S2. N-glycans identified in the cell lysate of pro- and anti-inflammatory macrophages	Supplementary Table S2. N-glycans identified in the cell lysate of pro- and anti-inflammatory macrophages	Supplementary Table S2. N-glycans identified in the cell lysate of pro- and anti-inflammatory macrophages	Supplementary Table S2. N-glycans identified in the cell lysate of pro- and anti-inflammatory macrophages	Supplementary Table S2. N-glycans identified in the cell lysate of pro- and anti-inflammatory macrophages	Supplementary Table S2. N-glycans identified in the cell lysate of pro- and anti-inflammatory macrophages	Supplementary Table S2. N-glycans identified in the cell lysate of pro- and anti-inflammatory macrophages	Supplementary Table S2. N-glycans identified in the cell lysate of pro- and anti-inflammatory macrophages	Supplementary Table S2. N-glycans identified in the cell lysate of pro- and anti-inflammatory macrophages	Supplementary Table S2. N-glycans identified in the cell lysate of pro- and anti-inflammatory macrophages	Supplementary Table S2. N-glycans identified in the cell lysate of pro- and anti-inflammatory macrophages	Supplementary Table S2. N-glycans identified in the cell lysate of pro- and anti-inflammatory macrophages	Supplementary Table S2. N-glycans identified in the cell lysate of pro- and anti-inflammatory macrophages	Supplementary Table S2. N-glycans identified in the cell lysate of pro- and anti-inflammatory macrophages	Supplementary Table S2. N-glycans identified in the cell lysate of pro- and anti-inflammatory macrophages	Supplementary Table S2. N-glycans identified in the cell lysate of pro- and anti-inflammatory macrophages	Supplementary Table S2. N-glycans identified in the cell lysate of pro- and anti-inflammatory macrophages	Supplementary Table S2. N-glycans identified in the cell lysate of pro- and anti-inflammatory macrophages	Supplementary Table S2. N-glycans identified in the cell lysate of pro- and anti-inflammatory macrophages	Supplementary Table S2. N-glycans identified in the cell lysate of pro- and anti-inflammatory macrophages	Supplementary Table S2. N-glycans identified in the cell lysate of pro- and anti-inflammatory macrophages	Supplementary Table S2. N-glycans identified in the cell lysate of pro- and anti-inflammatory macrophages	Supplementary Table S2. N-glycans identified in the cell lysate of pro- and anti-inflammatory macrophages	Supplementary Table S2. N-glycans identified in the cell lysate of pro- and anti-inflammatory macrophages	Supplementary Table S2. N-glycans identified in the cell lysate of pro- and anti-inflammatory macrophages	Supplementary Table S2. N-glycans identified in the cell lysate of pro- and anti-inflammatory macrophages	Supplementary Table S2. N-glycans identified in the cell lysate of pro- and anti-inflammatory macrophages	Supplementary Table S2. N-glycans identified in the cell lysate of pro- and anti-inflammatory macrophages	Supplementary Table S2. N-glycans identified in the cell lysate of pro- and anti-inflammatory macrophages	Supplementary Table S2. N-glycans identified in the cell lysate of pro- and anti-inflammatory macrophages	Supplementary Table S2. N-glycans identified in the cell lysate of pro- and anti-inflammatory macrophages	Supplementary Table S2. N-glycans identified in the cell lysate of pro- and anti-inflammatory macrophages	Supplementary Table S2. N-glycans identified in the cell lysate of pro- and anti-inflammatory macrophages	Supplementary Table S2. N-glycans identified in the cell lysate of pro- and anti-inflammatory macrophages	Supplementary Table S2. N-glycans identified in the cell lysate of pro- and anti-inflammatory macrophages	Supplementary Table S2. N-glycans identified in the cell lysate of pro- and anti-inflammatory macrophages	Supplementary Table S2. N-glycans identified in the cell lysate of pro- and anti-inflammatory macrophages	Supplementary Table S2. N-glycans identified in the cell lysate of pro- and anti-inflammatory macrophages	Supplementary Table S2. N-glycans identified in the cell lysate of pro- and anti-inflammatory macrophages	Supplementary Table S2. N-glycans identified in the cell lysate of pro- and anti-inflammatory macrophages	Supplementary Table S2. N-glycans identified in the cell lysate of pro- and anti-inflammatory macrophages	Supplementary Table S2. N-glycans identified in the cell lysate of pro- and anti-inflammatory macrophages	Supplementary Table S2. N-glycans identified in the cell lysate of pro- and anti-inflammatory macrophages	Supplementary Table S2. N-glycans identified in the cell lysate of pro- and anti-inflammatory macrophages	Supplementary Table S2. N-glycans identified in the cell lysate of pro- and anti-inflammatory macrophages	Supplementary Table S2. N-glycans identified in the cell lysate of pro- and anti-inflammatory macrophages	Supplementary Table S2. N-glycans identified in the cell lysate of pro- and anti-inflammatory macrophages	Supplementary Table S2. N-glycans identified in the cell lysate of pro- and anti-inflammatory macrophages	Supplementary Table S2. N-glycans identified in the cell lysate of pro- and anti-inflammatory macrophages	Supplementary Table S2. N-glycans identified in the cell lysate of pro- and anti-inflammatory macrophages	Supplementary Table S2. N-glycans identified in the cell lysate of pro- and anti-inflammatory macrophages	Supplementary Table S2. N-glycans identified in the cell lysate of pro- and anti-inflammatory macrophages	Supplementary Table S2. N-glycans identified in the cell lysate of pro- and anti-inflammatory macrophages	Supplementary Table S2. N-glycans identified in the cell lysate of pro- and anti-inflammatory macrophages	Supplementary Table S2. N-glycans identified in the cell lysate of pro- and anti-inflammatory macrophages	Supplementary Table S2. N-glycans identified in the cell lysate of pro- and anti-inflammatory macrophages	Supplementary Table S2. N-glycans identified in the cell lysate of pro- and anti-inflammatory macrophages	Supplementary Table S2. N-glycans identified in the cell lysate of pro- and anti-inflammatory macrophages	Supplementary Table S2. N-glycans identified in the cell lysate of pro- and anti-inflammatory macrophages	Supplementary Table S2. N-glycans identified in the cell lysate of pro- and anti-inflammatory macrophages	Supplementary Table S2. N-glycans identified in the cell lysate of pro- and anti-inflammatory macrophages	Supplementary Table S2. N-glycans identified in the cell lysate of pro- and anti-inflammatory macrophages	Supplementary Table S2. N-glycans identified in the cell lysate of pro- and anti-inflammatory macrophages	Supplementary Table S2. N-glycans identified in the cell lysate of pro- and anti-inflammatory macrophages	Supplementary Table S2. N-glycans identified in the cell lysate of pro- and anti-inflammatory macrophages	Supplementary Table S2. N-glycans identified in the cell lysate of pro- and anti-inflammatory macrophages	Supplementary Table S2. N-glycans identified in the cell lysate of pro- and anti-inflammatory macrophages	Supplementary Table S2. N-glycans identified in the cell lysate of pro- and anti-inflammatory macrophages	Supplementary Table S2. N-glycans identified in the cell lysate of pro- and anti-inflammatory macrophages	Supplementary Table S2. N-glycans identified in the cell lysate of pro- and anti-inflammatory macrophages	Supplementary Table S2. N-glycans identified in the cell lysate of pro- and anti-inflammatory macrophages	Supplementary Table S2. N-glycans identified in the cell lysate of pro- and anti-inflammatory macrophages	Supplementary Table S2. N-glycans identified in the cell lysate of pro- and anti-inflammatory macrophages	Supplementary Table S2. N-glycans identified in the cell lysate of pro- and anti-inflammatory macrophages	Supplementary Table S2. N-glycans identified in the cell lysate of pro- and anti-inflammatory macrophages	Supplementary Table S2. N-glycans identified in the cell lysate of pro- and anti-inflammatory macrophages	Supplementary Table S2. N-glycans identified in the cell lysate of pro- and anti-inflammatory macrophages	Supplementary Table S2. N-glycans identified in the cell lysate of pro- and anti-inflammatory macrophages	Supplementary Table S2. N-glycans identified in the cell lysate of pro- and anti-inflammatory macrophages	Supplementary Table S2. N-glycans identified in the cell lysate of pro- and anti-inflammatory macrophages	Supplementary Table S2. N-glycans identified in the cell lysate of pro- and anti-inflammatory macrophages	Supplementary Table S2. N-glycans identified in the cell lysate of pro- and anti-inflammatory macrophages	Supplementary Table S2. N-glycans identified in the cell lysate of pro- and anti-inflammatory macrophages	Supplementary Table S2. N-glycans identified in the cell lysate of pro- and anti-inflammatory macrophages	Supplementary Table S2. N-glycans identified in the cell lysate of pro- and anti-inflammatory macrophages	Supplementary Table S2. N-glycans identified in the cell lysate of pro- and anti-inflammatory macrophages	Supplementary Table S2. N-glycans identified in the cell lysate of pro- and anti-inflammatory macrophages	Supplementary Table S2. N-glycans identified in the cell lysate of pro- and anti-inflammatory macrophages	Supplementary Table S2. N-glycans identified in the cell lysate of pro- and anti-inflammatory macrophages	Supplementary Table S2. N-glycans identified in the cell lysate of pro- and anti-inflammatory macrophages	Supplementary Table S2. N-glycans identified in the cell lysate of pro- and anti-inflammatory macrophages	Supplementary Table S2. N-glycans identified in the cell lysate of pro- and anti-inflammatory macrophages	Supplementary Table S2. N-glycans identified in the cell lysate of pro- and anti-inflammatory macrophages	Supplementary Table S2. N-glycans identified in the cell lysate of pro- and anti-inflammatory macrophages	Supplementary Table S2. N-glycans identified in the cell lysate of pro- and anti-inflammatory macrophages	Supplementary Table S2. N-glycans identified in the cell lysate of pro- and anti-inflammatory macrophages	Supplementary Table S2. N-glycans identified in the cell lysate of pro- and anti-inflammatory macrophages	Supplementary Table S2. N-glycans identified in the cell lysate of pro- and anti-inflammatory macrophages	Supplementary Table S2. N-glycans identified in the cell lysate of pro- and anti-inflammatory macrophages	Supplementary Table S2. N-glycans identified in the cell lysate of pro- and anti-inflammatory macrophages	Supplementary Table S2. N-glycans identified in the cell lysate of pro- and anti-inflammatory macrophages	Supplementary Table S2. N-glycans identified in the cell lysate of pro- and anti-inflammatory macrophages	Supplementary Table S2. N-glycans identified in the cell lysate of pro- and anti-inflammatory macrophages	Supplementary Table S2. N-glycans identified in the cell lysate of pro- and anti-inflammatory macrophages	Supplementary Table S2. N-glycans identified in the cell lysate of pro- and anti-inflammatory macrophages	Supplementary Table S2. N-glycans identified in the cell lysate of pro- and anti-inflammatory macrophages	Supplementary Table S2. N-glycans identified in the cell lysate of pro- and anti-inflammatory macrophages	Supplementary Table S2. N-glycans identified in the cell lysate of pro- and anti-inflammatory macrophages	Supplementary Table S2. N-glycans identified in the cell lysate of pro- and anti-inflammatory macrophages	Supplementary Table S2. N-glycans identified in the cell lysate of pro- and anti-inflammatory macrophages	Supplementary Table S2. N-glycans identified in the cell lysate of pro- and anti-inflammatory macrophages	Supplementary Table S2. N-glycans identified in the cell lysate of pro- and anti-inflammatory macrophages	Supplementary Table S2. N-glycans identified in the cell lysate of pro- and anti-inflammatory macrophages	Supplementary Table S2. N-glycans identified in the cell lysate of pro- and anti-inflammatory macrophages	Supplementary Table S2. N-glycans identified in the cell lysate of pro- and anti-inflammatory macrophages	Supplementary Table S2. N-glycans identified in the cell lysate of pro- and anti-inflammatory macrophages	Supplementary Table S2. N-glycans identified in the cell lysate of pro- and anti-inflammatory macrophages	Supplementary Table S2. N-glycans identified in the cell lysate of pro- and anti-inflammatory macrophages	Supplementary Table S2. N-glycans identified in the cell lysate of pro- and anti-inflammatory macrophages	Supplementary Table S2. N-glycans identified in the cell lysate of pro- and anti-inflammatory macrophages	Supplementary Table S2. N-glycans identified in the cell lysate of pro- and anti-inflammatory macrophages	Supplementary Table S2. N-glycans identified in the cell lysate of pro- and anti-inflammatory macrophages	Supplementary Table S2. N-glycans identified in the cell lysate of pro- and anti-inflammatory macrophages	Supplementary Table S2. N-glycans identified in the cell lysate of pro- and anti-inflammatory macrophages	Supplementary Table S2. N-glycans identified in the cell lysate of pro- and anti-inflammatory macrophages	Supplementary Table S2. N-glycans identified in the cell lysate of pro- and anti-inflammatory macrophages	Supplementary Table S2. N-glycans identified in the cell lysate of pro- and anti-inflammatory macrophages	Supplementary Table S2. N-glycans identified in the cell lysate of pro- and anti-inflammatory macrophages	Supplementary Table S2. N-glycans identified in the cell lysate of pro- and anti-inflammatory macrophages	Supplementary Table S2. N-glycans identified in the cell lysate of pro- and anti-inflammatory macrophages	Supplementary Table S2. N-glycans identified in the cell lysate of pro- and anti-inflammatory macrophages	Supplementary Table S2. N-glycans identified in the cell lysate of pro- and anti-inflammatory macrophages	Supplementary Table S2. N-glycans identified in the cell lysate of pro- and anti-inflammatory macrophages	Supplementary Table S2. N-glycans identified in the cell lysate of pro- and anti-inflammatory macrophages	Supplementary Table S2. N-glycans identified in the cell lysate of pro- and anti-inflammatory macrophages	Supplementary Table S2. N-glycans identified in the cell lysate of pro- and anti-inflammatory macrophages	Supplementary Table S2. N-glycans identified in the cell lysate of pro- and anti-inflammatory macrophages	Supplementary Table S2. N-glycans identified in the cell lysate of pro- and anti-inflammatory macrophages	Supplementary Table S2. N-glycans identified in the cell lysate of pro- and anti-inflammatory macrophages	Supplementary Table S2. N-glycans identified in the cell lysate of pro- and anti-inflammatory macrophages	Supplementary Table S2. N-glycans identified in the cell lysate of pro- and anti-inflammatory macrophages	Supplementary Table S2. N-glycans identified in the cell lysate of pro- and anti-inflammatory macrophages	Supplementary Table S2. N-glycans identified in the cell lysate of pro- and anti-inflammatory macrophages	Supplementary Table S2. N-glycans identified in the cell lysate of pro- and anti-inflammatory macrophages	Supplementary Table S2. N-glycans identified in the cell lysate of pro- and anti-inflammatory macrophages	Supplementary Table S2. N-glycans identified in the cell lysate of pro- and anti-inflammatory macrophages	Supplementary Table S2. N-glycans identified in the cell lysate of pro- and anti-inflammatory macrophages	Supplementary Table S2. N-glycans identified in the cell lysate of pro- and anti-inflammatory macrophages	Supplementary Table S2. N-glycans identified in the cell lysate of pro- and anti-inflammatory macrophages	Supplementary Table S2. N-glycans identified in the cell lysate of pro- and anti-inflammatory macrophages	Supplementary Table S2. N-glycans identified in the cell lysate of pro- and anti-inflammatory macrophages	Supplementary Table S2. N-glycans identified in the cell lysate of pro- and anti-inflammatory macrophages	Supplementary Table S2. N-glycans identified in the cell lysate of pro- and anti-inflammatory macrophages	Supplementary Table S2. N-glycans identified in the cell lysate of pro- and anti-inflammatory macrophages	Supplementary Table S2. N-glycans identified in the cell lysate of pro- and anti-inflammatory macrophages	Supplementary Table S2. N-glycans identified in the cell lysate of pro- and anti-inflammatory macrophages	Supplementary Table S2. N-glycans identified in the cell lysate of pro- and anti-inflammatory macrophages	Supplementary Table S2. N-glycans identified in the cell lysate of pro- and anti-inflammatory macrophages	Supplementary Table S2. N-glycans identified in the cell lysate of pro- and anti-inflammatory macrophages	Supplementary Table S2. N-glycans identified in the cell lysate of pro- and anti-inflammatory macrophages	Supplementary Table S2. N-glycans identified in the cell lysate of pro- and anti-inflammatory macrophages	Supplementary Table S2. N-glycans identified in the cell lysate of pro- and anti-inflammatory macrophages	Supplementary Table S2. N-glycans identified in the cell lysate of pro- and anti-inflammatory macrophages	Supplementary Table S2. N-glycans identified in the cell lysate of pro- and anti-inflammatory macrophages	Supplementary Table S2. N-glycans identified in the cell lysate of pro- and anti-inflammatory macrophages	Supplementary Table S2. N-glycans identified in the cell lysate of pro- and anti-inflammatory macrophages	Supplementary Table S2. N-glycans identified in the cell lysate of pro- and anti-inflammatory macrophages	Supplementary Table S2. N-glycans identified in the cell lysate of pro- and anti-inflammatory macrophages	Supplementary Table S2. N-glycans identified in the cell lysate of pro- and anti-inflammatory macrophages	Supplementary Table S2. N-glycans identified in the cell lysate of pro- and anti-inflammatory macrophages	Supplementary Table S2. N-glycans identified in the cell lysate of pro- and anti-inflammatory macrophages	Supplementary Table S2. N-glycans identified in the cell lysate of pro- and anti-inflammatory macrophages	Supplementary Table S2. N-glycans identified in the cell lysate of pro- and anti-inflammatory macrophages	Supplementary Table S2. N-glycans identified in the cell lysate of pro- and anti-inflammatory macrophages	Supplementary Table S2. N-glycans identified in the cell lysate of pro- and anti-inflammatory macrophages	Supplementary Table S2. N-glycans identified in the cell lysate of pro- and anti-inflammatory macrophages	Supplementary Table S2. N-glycans identified in the cell lysate of pro- and anti-inflammatory macrophages	Supplementary Table S2. N-glycans identified in the cell lysate of pro- and anti-inflammatory macrophages	Supplementary Table S2. N-glycans identified in the cell lysate of pro- and anti-inflammatory macrophages	Supplementary Table S2. N-glycans identified in the cell lysate of pro- and anti-inflammatory macrophages	Supplementary Table S2. N-glycans identified in the cell lysate of pro- and anti-inflammatory macrophages	Supplementary Table S2. N-glycans identified in the cell lysate of pro- and anti-inflammatory macrophages	Supplementary Table S2. N-glycans identified in the cell lysate of pro- and anti-inflammatory macrophages	Supplementary Table S2. N-glycans identified in the cell lysate of pro- and anti-inflammatory macrophages	Supplementary Table S2. N-glycans identified in the cell lysate of pro- and anti-inflammatory macrophages	Supplementary Table S2. N-glycans identified in the cell lysate of pro- and anti-inflammatory macrophages	Supplementary Table S2. N-glycans identified in the cell lysate of pro- and anti-inflammatory macrophages	Supplementary Table S2. N-glycans identified in the cell lysate of pro- and anti-inflammatory macrophages	Supplementary Table S2. N-glycans identified in the cell lysate of pro- and anti-inflammatory macrophages	Supplementary Table S2. N-glycans identified in the cell lysate of pro- and anti-inflammatory macrophages	Supplementary Table S2. N-glycans identified in the cell lysate of pro- and anti-inflammatory macrophages	Supplementary Table S2. N-glycans identified in the cell lysate of pro- and anti-inflammatory macrophages	Supplementary Table S2. N-glycans identified in the cell lysate of pro- and anti-inflammatory macrophages	Supplementary Table S2. N-glycans identified in the cell lysate of pro- and anti-inflammatory macrophages	Supplementary Table S2. N-glycans identified in the cell lysate of pro- and anti-inflammatory macrophages	Supplementary Table S2. N-glycans identified in the cell lysate of pro- and anti-inflammatory macrophages	Supplementary Table S2. N-glycans identified in the cell lysate of pro- and anti-inflammatory macrophages	Supplementary Table S2. N-glycans identified in the cell lysate of pro- and anti-inflammatory macrophages	Supplementary Table S2. N-glycans identified in the cell lysate of pro- and anti-inflammatory macrophages	Supplementary Table S2. N-glycans identified in the cell lysate of pro- and anti-inflammatory macrophages	Supplementary Table S2. N-glycans identified in the cell lysate of pro- and anti-inflammatory macrophages	Supplementary Table S2. N-glycans identified in the cell lysate of pro- and anti-inflammatory macrophages	Supplementary Table S2. N-glycans identified in the cell lysate of pro- and anti-inflammatory macrophages	Supplementary Table S2. N-glycans identified in the cell lysate of pro- and anti-inflammatory macrophages	Supplementary Table S2. N-glycans identified in the cell lysate of pro- and anti-inflammatory macrophages	Supplementary Table S2. N-glycans identified in the cell lysate of pro- and anti-inflammatory macrophages	Supplementary Table S2. N-glycans identified in the cell lysate of pro- and anti-inflammatory macrophages	Supplementary Table S2. N-glycans identified in the cell lysate of pro- and anti-inflammatory macrophages	Supplementary Table S2. N-glycans identified in the cell lysate of pro- and anti-inflammatory macrophages	Supplementary Table S2. N-glycans identified in the cell lysate of pro- and anti-inflammatory macrophages	Supplementary Table S2. N-glycans identified in the cell lysate of pro- and anti-inflammatory macrophages	Supplementary Table S2. N-glycans identified in the cell lysate of pro- and anti-inflammatory macrophages	Supplementary Table S2. N-glycans identified in the cell lysate of pro- and anti-inflammatory macrophages	Supplementary Table S2. N-glycans identified in the cell lysate of pro- and anti-inflammatory macrophages	Supplementary Table S2. N-glycans identified in the cell lysate of pro- and anti-inflammatory macrophages	Supplementary Table S2. N-glycans identified in the cell lysate of pro- and anti-inflammatory macrophages	Supplementary Table S2. N-glycans identified in the cell lysate of pro- and anti-inflammatory macrophages	Supplementary Table S2. N-glycans identified in the cell lysate of pro- and anti-inflammatory macrophages	Supplementary Table S2. N-glycans identified in the cell lysate of pro- and anti-inflammatory macrophages	Supplementary Table S2. N-glycans identified in the cell lysate of pro- and anti-inflammatory macrophages	Supplementary Table S2. N-glycans identified in the cell lysate of pro- and anti-inflammatory macrophages	Supplementary Table S2. N-glycans identified in the cell lysate of pro- and anti-inflammatory macrophages	Supplementary Table S2. N-glycans identified in the cell lysate of pro- and anti-inflammatory macrophages	Supplementary Table S2. N-glycans identified in the cell lysate of pro- and anti-inflammatory macrophages	Supplementary Table S2. N-glycans identified in the cell lysate of pro- and anti-inflammatory macrophages	Supplementary Table S2. N-glycans identified in the cell lysate of pro- and anti-inflammatory macrophages	Supplementary Table S2. N-glycans identified in the cell lysate of pro- and anti-inflammatory macrophages	Supplementary Table S2. N-glycans identified in the cell lysate of pro- and anti-inflammatory macrophages	Supplementary Table S2. N-glycans identified in the cell lysate of pro- and anti-inflammatory macrophages	Supplementary Table S2. N-glycans identified in the cell lysate of pro- and anti-inflammatory macrophages	Supplementary Table S2. N-glycans identified in the cell lysate of pro- and anti-inflammatory macrophages	Supplementary Table S2. N-glycans identified in the cell lysate of pro- and anti-inflammatory macrophages	Supplementary Table S2. N-glycans identified in the cell lysate of pro- and anti-inflammatory macrophages	Supplementary Table S2. N-glycans identified in the cell lysate of pro- and anti-inflammatory macrophages	Supplementary Table S2. N-glycans identified in the cell lysate of pro- and anti-inflammatory macrophages	Supplementary Table S2. N-glycans identified in the cell lysate of pro- and anti-inflammatory macrophages	Supplementary Table S2. N-glycans identified in the cell lysate of pro- and anti-inflammatory macrophages	Supplementary Table S2. N-glycans identified in the cell lysate of pro- and anti-inflammatory macrophages	Supplementary Table S2. N-glycans identified in the cell lysate of pro- and anti-inflammatory macrophages	Supplementary Table S2. N-glycans identified in the cell lysate of pro- and anti-inflammatory macrophages	Supplementary Table S2. N-glycans identified in the cell lysate of pro- and anti-inflammatory macrophages	Supplementary Table S2. N-glycans identified in the cell lysate of pro- and anti-inflammatory macrophages	Supplementary Table S2. N-glycans identified in the cell lysate of pro- and anti-inflammatory macrophages	Supplementary Table S2. N-glycans identified in the cell lysate of pro- and anti-inflammatory macrophages	Supplementary Table S2. N-glycans identified in the cell lysate of pro- and anti-inflammatory macrophages	Supplementary Table S2. N-glycans identified in the cell lysate of pro- and anti-inflammatory macrophages	Supplementary Table S2. N-glycans identified in the cell lysate of pro- and anti-inflammatory macrophages	Supplementary Table S2. N-glycans identified in the cell lysate of pro- and anti-inflammatory macrophages	Supplementary Table S2. N-glycans identified in the cell lysate of pro- and anti-inflammatory macrophages	Supplementary Table S2. N-glycans identified in the cell lysate of pro- and anti-inflammatory macrophages	Supplementary Table S2. N-glycans identified in the cell lysate of pro- and anti-inflammatory macrophages	Supplementary Table S2. N-glycans identified in the cell lysate of pro- and anti-inflammatory macrophages	Supplementary Table S2. N-glycans identified in the cell lysate of pro- and anti-inflammatory macrophages	Supplementary Table S2. N-glycans identified in the cell lysate of pro- and anti-inflammatory macrophages	Supplementary Table S2. N-glycans identified in the cell lysate of pro- and anti-inflammatory macrophages	Supplementary Table S2. N-glycans identified in the cell lysate of pro- and anti-inflammatory macrophages	Supplementary Table S2. N-glycans identified in the cell lysate of pro- and anti-inflammatory macrophages	Supplementary Table S2. N-glycans identified in the cell lysate of pro- and anti-inflammatory macrophages	Supplementary Table S2. N-glycans identified in the cell lysate of pro- and anti-inflammatory macrophages	Supplementary Table S2. N-glycans identified in the cell lysate of pro- and anti-inflammatory macrophages	Supplementary Table S2. N-glycans identified in the cell lysate of pro- and anti-inflammatory macrophages	Supplementary Table S2. N-glycans identified in the cell lysate of pro- and anti-inflammatory macrophages	Supplementary Table S2. N-glycans identified in the cell lysate of pro- and anti-inflammatory macrophages	Supplementary Table S2. N-glycans identified in the cell lysate of pro- and anti-inflammatory macrophages	Supplementary Table S2. N-glycans identified in the cell lysate of pro- and anti-inflammatory macrophages	Supplementary Table S2. N-glycans identified in the cell lysate of pro- and anti-inflammatory macrophages	Supplementary Table S2. N-glycans identified in the cell lysate of pro- and anti-inflammatory macrophages	Supplementary Table S2. N-glycans identified in the cell lysate of pro- and anti-inflammatory macrophages	Supplementary Table S2. N-glycans identified in the cell lysate of pro- and anti-inflammatory macrophages	Supplementary Table S2. N-glycans identified in the cell lysate of pro- and anti-inflammatory macrophages	Supplementary Table S2. N-glycans identified in the cell lysate of pro- and anti-inflammatory macrophages	Supplementary Table S2. N-glycans identified in the cell lysate of pro- and anti-inflammatory macrophages	Supplementary Table S2. N-glycans identified in the cell lysate of pro- and anti-inflammatory macrophages	Supplementary Table S2. N-glycans identified in the cell lysate of pro- and anti-inflammatory macrophages	Supplementary Table S2. N-glycans identified in the cell lysate of pro- and anti-inflammatory macrophages	Supplementary Table S2. N-glycans identified in the cell lysate of pro- and anti-inflammatory macrophages	Supplementary Table S2. N-glycans identified in the cell lysate of pro- and anti-inflammatory macrophages	Supplementary Table S2. N-glycans identified in the cell lysate of pro- and anti-inflammatory macrophages	Supplementary Table S2. N-glycans identified in the cell lysate of pro- and anti-inflammatory macrophages	Supplementary Table S2. N-glycans identified in the cell lysate of pro- and anti-inflammatory macrophages	Supplementary Table S2. N-glycans identified in the cell lysate of pro- and anti-inflammatory macrophages	Supplementary Table S2. N-glycans identified in the cell lysate of pro- and anti-inflammatory macrophages	Supplementary Table S2. N-glycans identified in the cell lysate of pro- and anti-inflammatory macrophages	Supplementary Table S2. N-glycans identified in the cell lysate of pro- and anti-inflammatory macrophages	Supplementary Table S2. N-glycans identified in the cell lysate of pro- and anti-inflammatory macrophages	Supplementary Table S2. N-glycans identified in the cell lysate of pro- and anti-inflammatory macrophages	Supplementary Table S2. N-glycans identified in the cell lysate of pro- and anti-inflammatory macrophages	Supplementary Table S2. N-glycans identified in the cell lysate of pro- and anti-inflammatory macrophages	Supplementary Table S2. N-glycans identified in the cell lysate of pro- and anti-inflammatory macrophages	Supplementary Table S2. N-glycans identified in the cell lysate of pro- and anti-inflammatory macrophages	Supplementary Table S2. N-glycans identified in the cell lysate of pro- and anti-inflammatory macrophages	Supplementary Table S2. N-glycans identified in the cell lysate of pro- and anti-inflammatory macrophages	Supplementary Table S2. N-glycans identified in the cell lysate of pro- and anti-inflammatory macrophages	Supplementary Table S2. N-glycans identified in the cell lysate of pro- and anti-inflammatory macrophages	Supplementary Table S2. N-glycans identified in the cell lysate of pro- and anti-inflammatory macrophages	Supplementary Table S2. N-glycans identified in the cell lysate of pro- and anti-inflammatory macrophages	Supplementary Table S2. N-glycans identified in the cell lysate of pro- and anti-inflammatory macrophages	Supplementary Table S2. N-glycans identified in the cell lysate of pro- and anti-inflammatory macrophages	Supplementary Table S2. N-glycans identified in the cell lysate of pro- and anti-inflammatory macrophages	Supplementary Table S2. N-glycans identified in the cell lysate of pro- and anti-inflammatory macrophages	Supplementary Table S2. N-glycans identified in the cell lysate of pro- and anti-inflammatory macrophages	Supplementary Table S2. N-glycans identified in the cell lysate of pro- and anti-inflammatory macrophages	Supplementary Table S2. N-glycans identified in the cell lysate of pro- and anti-inflammatory macrophages	Supplementary Table S2. N-glycans identified in the cell lysate of pro- and anti-inflammatory macrophages	Supplementary Table S2. N-glycans identified in the cell lysate of pro- and anti-inflammatory macrophages	Supplementary Table S2. N-glycans identified in the cell lysate of pro- and anti-inflammatory macrophages	Supplementary Table S2. N-glycans identified in the cell lysate of pro- and anti-inflammatory macrophages	Supplementary Table S2. N-glycans identified in the cell lysate of pro- and anti-inflammatory macrophages	Supplementary Table S2. N-glycans identified in the cell lysate of pro- and anti-inflammatory macrophages	Supplementary Table S2. N-glycans identified in the cell lysate of pro- and anti-inflammatory macrophages	Supplementary Table S2. N-glycans identified in the cell lysate of pro- and anti-inflammatory macrophages	Supplementary Table S2. N-glycans identified in the cell lysate of pro- and anti-inflammatory macrophages	Supplementary Table S2. N-glycans identified in the cell lysate of pro- and anti-inflammatory macrophages	Supplementary Table S2. N-glycans identified in the cell lysate of pro- and anti-inflammatory macrophages	Supplementary Table S2. N-glycans identified in the cell lysate of pro- and anti-inflammatory macrophages	Supplementary Table S2. N-glycans identified in the cell lysate of pro- and anti-inflammatory macrophages	Supplementary Table S2. N-glycans identified in the cell lysate of pro- and anti-inflammatory macrophages	Supplementary Table S2. N-glycans identified in the cell lysate of pro- and anti-inflammatory macrophages	Supplementary Table S2. N-glycans identified in the cell lysate of pro- and anti-inflammatory macrophages	Supplementary Table S2. N-glycans identified in the cell lysate of pro- and anti-inflammatory macrophages	Supplementary Table S2. N-glycans identified in the cell lysate of pro- and anti-inflammatory macrophages	Supplementary Table S2. N-glycans identified in the cell lysate of pro- and anti-inflammatory macrophages	Supplementary Table S2. N-glycans identified in the cell lysate of pro- and anti-inflammatory macrophages	Supplementary Table S2. N-glycans identified in the cell lysate of pro- and anti-inflammatory macrophages	Supplementary Table S2. N-glycans identified in the cell lysate of pro- and anti-inflammatory macrophages	Supplementary Table S2. N-glycans identified in the cell lysate of pro- and anti-inflammatory macrophages	Supplementary Table S2. N-glycans identified in the cell lysate of pro- and anti-inflammatory macrophages	Supplementary Table S2. N-glycans identified in the cell lysate of pro- and anti-inflammatory macrophages	Supplementary Table S2. N-glycans identified in the cell lysate of pro- and anti-inflammatory macrophages	Supplementary Table S2. N-glycans identified in the cell lysate of pro- and anti-inflammatory macrophages	Supplementary Table S2. N-glycans identified in the cell lysate of pro- and anti-inflammatory macrophages	Supplementary Table S2. N-glycans identified in the cell lysate of pro- and anti-inflammatory macrophages	Supplementary Table S2. N-glycans identified in the cell lysate of pro- and anti-inflammatory macrophages	Supplementary Table S2. N-glycans identified in the cell lysate of pro- and anti-inflammatory macrophages	Supplementary Table S2. N-glycans identified in the cell lysate of pro- and anti-inflammatory macrophages	Supplementary Table S2. N-glycans identified in the cell lysate of pro- and anti-inflammatory macrophages	Supplementary Table S2. N-glycans identified in the cell lysate of pro- and anti-inflammatory macrophages	Supplementary Table S2. N-glycans identified in the cell lysate of pro- and anti-inflammatory macrophages	Supplementary Table S2. N-glycans identified in the cell lysate of pro- and anti-inflammatory macrophages	Supplementary Table S2. N-glycans identified in the cell lysate of pro- and anti-inflammatory macrophages	Supplementary Table S2. N-glycans identified in the cell lysate of pro- and anti-inflammatory macrophages	Supplementary Table S2. N-glycans identified in the cell lysate of pro- and anti-inflammatory macrophages	Supplementary Table S2. N-glycans identified in the cell lysate of pro- and anti-inflammatory macrophages	Supplementary Table S2. N-glycans identified in the cell lysate of pro- and anti-inflammatory macrophages	Supplementary Table S2. N-glycans identified in the cell lysate of pro- and anti-inflammatory macrophages	Supplementary Table S2. N-glycans identified in the cell lysate of pro- and anti-inflammatory macrophages	Supplementary Table S2. N-glycans identified in the cell lysate of pro- and anti-inflammatory macrophages	Supplementary Table S2. N-glycans identified in the cell lysate of pro- and anti-inflammatory macrophages	Supplementary Table S2. N-glycans identified in the cell lysate of pro- and anti-inflammatory macrophages	Supplementary Table S2. N-glycans identified in the cell lysate of pro- and anti-inflammatory macrophages	Supplementary Table S2. N-glycans identified in the cell lysate of pro- and anti-inflammatory macrophages	Supplementary Table S2. N-glycans identified in the cell lysate of pro- and anti-inflammatory macrophages	Supplementary Table S2. N-glycans identified in the cell lysate of pro- and anti-inflammatory macrophages	Supplementary Table S2. N-glycans identified in the cell lysate of pro- and anti-inflammatory macrophages	Supplementary Table S2. N-glycans identified in the cell lysate of pro- and anti-inflammatory macrophages	Supplementary Table S2. N-glycans identified in the cell lysate of pro- and anti-inflammatory macrophages	Supplementary Table S2. N-glycans identified in the cell lysate of pro- and anti-inflammatory macrophages	Supplementary Table S2. N-glycans identified in the cell lysate of pro- and anti-inflammatory macrophages	Supplementary Table S2. N-glycans identified in the cell lysate of pro- and anti-inflammatory macrophages	Supplementary Table S2. N-glycans identified in the cell lysate of pro- and anti-inflammatory macrophages	Supplementary Table S2. N-glycans identified in the cell lysate of pro- and anti-inflammatory macrophages	Supplementary Table S2. N-glycans identified in the cell lysate of pro- and anti-inflammatory macrophages	Supplementary Table S2. N-glycans identified in the cell lysate of pro- and anti-inflammatory macrophages	Supplementary Table S2. N-glycans identified in the cell lysate of pro- and anti-inflammatory macrophages	Supplementary Table S2. N-glycans identified in the cell lysate of pro- and anti-inflammatory macrophages	Supplementary Table S2. N-glycans identified in the cell lysate of pro- and anti-inflammatory macrophages	Supplementary Table S2. N-glycans identified in the cell lysate of pro- and anti-inflammatory macrophages	Supplementary Table S2. N-glycans identified in the cell lysate of pro- and anti-inflammatory macrophages	Supplementary Table S2. N-glycans identified in the cell lysate of pro- and anti-inflammatory macrophages	Supplementary Table S2. N-glycans identified in the cell lysate of pro- and anti-inflammatory macrophages	Supplementary Table S2. N-glycans identified in the cell lysate of pro- and anti-inflammatory macrophages	Supplementary Table S2. N-glycans identified in the cell lysate of pro- and anti-inflammatory macrophages	Supplementary Table S2. N-glycans identified in the cell lysate of pro- and anti-inflammatory macrophages	Supplementary Table S2. N-glycans identified in the cell lysate of pro- and anti-inflammatory macrophages	Supplementary Table S2. N-glycans identified in the cell lysate of pro- and anti-inflammatory macrophages	Supplementary Table S2. N-glycans identified in the cell lysate of pro- and anti-inflammatory macrophages	Supplementary Table S2. N-glycans identified in the cell lysate of pro- and anti-inflammatory macrophages	Supplementary Table S2. N-glycans identified in the cell lysate of pro- and anti-inflammatory macrophages	Supplementary Table S2. N-glycans identified in the cell lysate of pro- and anti-inflammatory macrophages	Supplementary Table S2. N-glycans identified in the cell lysate of pro- and anti-inflammatory macrophages	Supplementary Table S2. N-glycans identified in the cell lysate of pro- and anti-inflammatory macrophages	Supplementary Table S2. N-glycans identified in the cell lysate of pro- and anti-inflammatory macrophages	Supplementary Table S2. N-glycans identified in the cell lysate of pro- and anti-inflammatory macrophages	Supplementary Table S2. N-glycans identified in the cell lysate of pro- and anti-inflammatory macrophages	Supplementary Table S2. N-glycans identified in the cell lysate of pro- and anti-inflammatory macrophages	Supplementary Table S2. N-glycans identified in the cell lysate of pro- and anti-inflammatory macrophages	Supplementary Table S2. N-glycans identified in the cell lysate of pro- and anti-inflammatory macrophages	Supplementary Table S2. N-glycans identified in the cell lysate of pro- and anti-inflammatory macrophages	Supplementary Table S2. N-glycans identified in the cell lysate of pro- and anti-inflammatory macrophages	Supplementary Table S2. N-glycans identified in the cell lysate of pro- and anti-inflammatory macrophages	Supplementary Table S2. N-glycans identified in the cell lysate of pro- and anti-inflammatory macrophages	Supplementary Table S2. N-glycans identified in the cell lysate of pro- and anti-inflammatory macrophages	Supplementary Table S2. N-glycans identified in the cell lysate of pro- and anti-inflammatory macrophages	Supplementary Table S2. N-glycans identified in the cell lysate of pro- and anti-inflammatory macrophages	Supplementary Table S2. N-glycans identified in the cell lysate of pro- and anti-inflammatory macrophages	Supplementary Table S2. N-glycans identified in the cell lysate of pro- and anti-inflammatory macrophages	Supplementary Table S2. N-glycans identified in the cell lysate of pro- and anti-inflammatory macrophages	Supplementary Table S2. N-glycans identified in the cell lysate of pro- and anti-inflammatory macrophages	Supplementary Table S2. N-glycans identified in the cell lysate of pro- and anti-inflammatory macrophages	Supplementary Table S2. N-glycans identified in the cell lysate of pro- and anti-inflammatory macrophages	Supplementary Table S2. N-glycans identified in the cell lysate of pro- and anti-inflammatory macrophages	Supplementary Table S2. N-glycans identified in the cell lysate of pro- and anti-inflammatory macrophages	Supplementary Table S2. N-glycans identified in the cell lysate of pro- and anti-inflammatory macrophages	Supplementary Table S2. N-glycans identified in the cell lysate of pro- and anti-inflammatory macrophages	Supplementary Table S2. N-glycans identified in the cell lysate of pro- and anti-inflammatory macrophages	Supplementary Table S2. N-glycans identified in the cell lysate of pro- and anti-inflammatory macrophages	Supplementary Table S2. N-glycans identified in the cell lysate of pro- and anti-inflammatory macrophages	Supplementary Table S2. N-glycans identified in the cell lysate of pro- and anti-inflammatory macrophages	Supplementary Table S2. N-glycans identified in the cell lysate of pro- and anti-inflammatory macrophages	Supplementary Table S2. N-glycans identified in the cell lysate of pro- and anti-inflammatory macrophages	Supplementary Table S2. N-glycans identified in the cell lysate of pro- and anti-inflammatory macrophages	Supplementary Table S2. N-glycans identified in the cell lysate of pro- and anti-inflammatory macrophages	Supplementary Table S2. N-glycans identified in the cell lysate of pro- and anti-inflammatory macrophages	Supplementary Table S2. N-glycans identified in the cell lysate of pro- and anti-inflammatory macrophages	Supplementary Table S2. N-glycans identified in the cell lysate of pro- and anti-inflammatory macrophages	Supplementary Table S2. N-glycans identified in the cell lysate of pro- and anti-inflammatory macrophages	Supplementary Table S2. N-glycans identified in the cell lysate of pro- and anti-inflammatory macrophages	Supplementary Table S2. N-glycans identified in the cell lysate of pro- and anti-inflammatory macrophages	Supplementary Table S2. N-glycans identified in the cell lysate of pro- and anti-inflammatory macrophages	Supplementary Table S2. N-glycans identified in the cell lysate of pro- and anti-inflammatory macrophages	Supplementary Table S2. N-glycans identified in the cell lysate of pro- and anti-inflammatory macrophages	Supplementary Table S2. N-glycans identified in the cell lysate of pro- and anti-inflammatory macrophages	Supplementary Table S2. N-glycans identified in the cell lysate of pro- and anti-inflammatory macrophages	Supplementary Table S2. N-glycans identified in the cell lysate of pro- and anti-inflammatory macrophages	Supplementary Table S2. N-glycans identified in the cell lysate of pro- and anti-inflammatory macrophages	Supplementary Table S2. N-glycans identified in the cell lysate of pro- and anti-inflammatory macrophages	Supplementary Table S2. N-glycans identified in the cell lysate of pro- and anti-inflammatory macrophages	Supplementary Table S2. N-glycans identified in the cell lysate of pro- and anti-inflammatory macrophages	Supplementary Table S2. N-glycans identified in the cell lysate of pro- and anti-inflammatory macrophages	Supplementary Table S2. N-glycans identified in the cell lysate of pro- and anti-inflammatory macrophages	Supplementary Table S2. N-glycans identified in the cell lysate of pro- and anti-inflammatory macrophages	Supplementary Table S2. N-glycans identified in the cell lysate of pro- and anti-inflammatory macrophages	Supplementary Table S2. N-glycans identified in the cell lysate of pro- and anti-inflammatory macrophages	Supplementary Table S2. N-glycans identified in the cell lysate of pro- and anti-inflammatory macrophages	Supplementary Table S2. N-glycans identified in the cell lysate of pro- and anti-inflammatory macrophages	Supplementary Table S2. N-glycans identified in the cell lysate of pro- and anti-inflammatory macrophages	Supplementary Table S2. N-glycans identified in the cell lysate of pro- and anti-inflammatory macrophages	Supplementary Table S2. N-glycans identified in the cell lysate of pro- and anti-inflammatory macrophages	Supplementary Table S2. N-glycans identified in the cell lysate of pro- and anti-inflammatory macrophages	Supplementary Table S2. N-glycans identified in the cell lysate of pro- and anti-inflammatory macrophages	Supplementary Table S2. N-glycans identified in the cell lysate of pro- and anti-inflammatory macrophages	Supplementary Table S2. N-glycans identified in the cell lysate of pro- and anti-inflammatory macrophages	Supplementary Table S2. N-glycans identified in the cell lysate of pro- and anti-inflammatory macrophages	Supplementary Table S2. N-glycans identified in the cell lysate of pro- and anti-inflammatory macrophages	Supplementary Table S2. N-glycans identified in the cell lysate of pro- and anti-inflammatory macrophages	Supplementary Table S2. N-glycans identified in the cell lysate of pro- and anti-inflammatory macrophages	Supplementary Table S2. N-glycans identified in the cell lysate of pro- and anti-inflammatory macrophages	Supplementary Table S2. N-glycans identified in the cell lysate of pro- and anti-inflammatory macrophages	Supplementary Table S2. N-glycans identified in the cell lysate of pro- and anti-inflammatory macrophages	Supplementary Table S2. N-glycans identified in the cell lysate of pro- and anti-inflammatory macrophages	Supplementary Table S2. N-glycans identified in the cell lysate of pro- and anti-inflammatory macrophages	Supplementary Table S2. N-glycans identified in the cell lysate of pro- and anti-inflammatory macrophages	Supplementary Table S2. N-glycans identified in the cell lysate of pro- and anti-inflammatory macrophages	Supplementary Table S2. N-glycans identified in the cell lysate of pro- and anti-inflammatory macrophages	Supplementary Table S2. N-glycans identified in the cell lysate of pro- and anti-inflammatory macrophages	Supplementary Table S2. N-glycans identified in the cell lysate of pro- and anti-inflammatory macrophages	Supplementary Table S2. N-glycans identified in the cell lysate of pro- and anti-inflammatory macrophages	Supplementary Table S2. N-glycans identified in the cell lysate of pro- and anti-inflammatory macrophages	Supplementary Table S2. N-glycans identified in the cell lysate of pro- and anti-inflammatory macrophages	Supplementary Table S2. N-glycans identified in the cell lysate of pro- and anti-inflammatory macrophages	Supplementary Table S2. N-glycans identified in the cell lysate of pro- and anti-inflammatory macrophages	Supplementary Table S2. N-glycans identified in the cell lysate of pro- and anti-inflammatory macrophages	Supplementary Table S2. N-glycans identified in the cell lysate of pro- and anti-inflammatory macrophages	Supplementary Table S2. N-glycans identified in the cell lysate of pro- and anti-inflammatory macrophages	Supplementary Table S2. N-glycans identified in the cell lysate of pro- and anti-inflammatory macrophages	Supplementary Table S2. N-glycans identified in the cell lysate of pro- and anti-inflammatory macrophages	Supplementary Table S2. N-glycans identified in the cell lysate of pro- and anti-inflammatory macrophages	Supplementary Table S2. N-glycans identified in the cell lysate of pro- and anti-inflammatory macrophages	Supplementary Table S2. N-glycans identified in the cell lysate of pro- and anti-inflammatory macrophages	Supplementary Table S2. N-glycans identified in the cell lysate of pro- and anti-inflammatory macrophages	Supplementary Table S2. N-glycans identified in the cell lysate of pro- and anti-inflammatory macrophages	Supplementary Table S2. N-glycans identified in the cell lysate of pro- and anti-inflammatory macrophages	Supplementary Table S2. N-glycans identified in the cell lysate of pro- and anti-inflammatory macrophages	Supplementary Table S2. N-glycans identified in the cell lysate of pro- and anti-inflammatory macrophages	Supplementary Table S2. N-glycans identified in the cell lysate of pro- and anti-inflammatory macrophages	Supplementary Table S2. N-glycans identified in the cell lysate of pro- and anti-inflammatory macrophages	Supplementary Table S2. N-glycans identified in the cell lysate of pro- and anti-inflammatory macrophages	Supplementary Table S2. N-glycans identified in the cell lysate of pro- and anti-inflammatory macrophages	Supplementary Table S2. N-glycans identified in the cell lysate of pro- and anti-inflammatory macrophages	Supplementary Table S2. N-glycans identified in the cell lysate of pro- and anti-inflammatory macrophages	Supplementary Table S2. N-glycans identified in the cell lysate of pro- and anti-inflammatory macrophages	Supplementary Table S2. N-glycans identified in the cell lysate of pro- and anti-inflammatory macrophages	Supplementary Table S2. N-glycans identified in the cell lysate of pro- and anti-inflammatory macrophages	Supplementary Table S2. N-glycans identified in the cell lysate of pro- and anti-inflammatory macrophages	Supplementary Table S2. N-glycans identified in the cell lysate of pro- and anti-inflammatory macrophages	Supplementary Table S2. N-glycans identified in the cell lysate of pro- and anti-inflammatory macrophages	Supplementary Table S2. N-glycans identified in the cell lysate of pro- and anti-inflammatory macrophages	Supplementary Table S2. N-glycans identified in the cell lysate of pro- and anti-inflammatory macrophages	Supplementary Table S2. N-glycans identified in the cell lysate of pro- and anti-inflammatory macrophages	Supplementary Table S2. N-glycans identified in the cell lysate of pro- and anti-inflammatory macrophages	Supplementary Table S2. N-glycans identified in the cell lysate of pro- and anti-inflammatory macrophages	Supplementary Table S2. N-glycans identified in the cell lysate of pro- and anti-inflammatory macrophages	Supplementary Table S2. N-glycans identified in the cell lysate of pro- and anti-inflammatory macrophages	Supplementary Table S2. N-glycans identified in the cell lysate of pro- and anti-inflammatory macrophages	Supplementary Table S2. N-glycans identified in the cell lysate of pro- and anti-inflammatory macrophages	Supplementary Table S2. N-glycans identified in the cell lysate of pro- and anti-inflammatory macrophages	Supplementary Table S2. N-glycans identified in the cell lysate of pro- and anti-inflammatory macrophages	Supplementary Table S2. N-glycans identified in the cell lysate of pro- and anti-inflammatory macrophages	Supplementary Table S2. N-glycans identified in the cell lysate of pro- and anti-inflammatory macrophages	Supplementary Table S2. N-glycans identified in the cell lysate of pro- and anti-inflammatory macrophages	Supplementary Table S2. N-glycans identified in the cell lysate of pro- and anti-inflammatory macrophages	Supplementary Table S2. N-glycans identified in the cell lysate of pro- and anti-inflammatory macrophages	Supplementary Table S2. N-glycans identified in the cell lysate of pro- and anti-inflammatory macrophages	Supplementary Table S2. N-glycans identified in the cell lysate of pro- and anti-inflammatory macrophages	Supplementary Table S2. N-glycans identified in the cell lysate of pro- and anti-inflammatory macrophages	Supplementary Table S2. N-glycans identified in the cell lysate of pro- and anti-inflammatory macrophages	Supplementary Table S2. N-glycans identified in the cell lysate of pro- and anti-inflammatory macrophages	Supplementary Table S2. N-glycans identified in the cell lysate of pro- and anti-inflammatory macrophages	Supplementary Table S2. N-glycans identified in the cell lysate of pro- and anti-inflammatory macrophages	Supplementary Table S2. N-glycans identified in the cell lysate of pro- and anti-inflammatory macrophages	Supplementary Table S2. N-glycans identified in the cell lysate of pro- and anti-inflammatory macrophages	Supplementary Table S2. N-glycans identified in the cell lysate of pro- and anti-inflammatory macrophages	Supplementary Table S2. N-glycans identified in the cell lysate of pro- and anti-inflammatory macrophages	Supplementary Table S2. N-glycans identified in the cell lysate of pro- and anti-inflammatory macrophages	Supplementary Table S2. N-glycans identified in the cell lysate of pro- and anti-inflammatory macrophages	Supplementary Table S2. N-glycans identified in the cell lysate of pro- and anti-inflammatory macrophages	Supplementary Table S2. N-glycans identified in the cell lysate of pro- and anti-inflammatory macrophages	Supplementary Table S2. N-glycans identified in the cell lysate of pro- and anti-inflammatory macrophages	Supplementary Table S2. N-glycans identified in the cell lysate of pro- and anti-inflammatory macrophages	Supplementary Table S2. N-glycans identified in the cell lysate of pro- and anti-inflammatory macrophages	Supplementary Table S2. N-glycans identified in the cell lysate of pro- and anti-inflammatory macrophages	Supplementary Table S2. N-glycans identified in the cell lysate of pro- and anti-inflammatory macrophages	Supplementary Table S2. N-glycans identified in the cell lysate of pro- and anti-inflammatory macrophages	Supplementary Table S2. N-glycans identified in the cell lysate of pro- and anti-inflammatory macrophages	Supplementary Table S2. N-glycans identified in the cell lysate of pro- and anti-inflammatory macrophages	Supplementary Table S2. N-glycans identified in the cell lysate of pro- and anti-inflammatory macrophages	Supplementary Table S2. N-glycans identified in the cell lysate of pro- and anti-inflammatory macrophages	Supplementary Table S2. N-glycans identified in the cell lysate of pro- and anti-inflammatory macrophages	Supplementary Table S2. N-glycans identified in the cell lysate of pro- and anti-inflammatory macrophages	Supplementary Table S2. N-glycans identified in the cell lysate of pro- and anti-inflammatory macrophages	Supplementary Table S2. N-glycans identified in the cell lysate of pro- and anti-inflammatory macrophages	Supplementary Table S2. N-glycans identified in the cell lysate of pro- and anti-inflammatory macrophages	Supplementary Table S2. N-glycans identified in the cell lysate of pro- and anti-inflammatory macrophages	Supplementary Table S2. N-glycans identified in the cell lysate of pro- and anti-inflammatory macrophages	Supplementary Table S2. N-glycans identified in the cell lysate of pro- and anti-inflammatory macrophages	Supplementary Table S2. N-glycans identified in the cell lysate of pro- and anti-inflammatory macrophages	Supplementary Table S2. N-glycans identified in the cell lysate of pro- and anti-inflammatory macrophages	Supplementary Table S2. N-glycans identified in the cell lysate of pro- and anti-inflammatory macrophages	Supplementary Table S2. N-glycans identified in the cell lysate of pro- and anti-inflammatory macrophages	Supplementary Table S2. N-glycans identified in the cell lysate of pro- and anti-inflammatory macrophages	Supplementary Table S2. N-glycans identified in the cell lysate of pro- and anti-inflammatory macrophages	Supplementary Table S2. N-glycans identified in the cell lysate of pro- and anti-inflammatory macrophages	Supplementary Table S2. N-glycans identified in the cell lysate of pro- and anti-inflammatory macrophages	Supplementary Table S2. N-glycans identified in the cell lysate of pro- and anti-inflammatory macrophages	Supplementary Table S2. N-glycans identified in the cell lysate of pro- and anti-inflammatory macrophages	Supplementary Table S2. N-glycans identified in the cell lysate of pro- and anti-inflammatory macrophages	Supplementary Table S2. N-glycans identified in the cell lysate of pro- and anti-inflammatory macrophages	Supplementary Table S2. N-glycans identified in the cell lysate of pro- and anti-inflammatory macrophages	Supplementary Table S2. N-glycans identified in the cell lysate of pro- and anti-inflammatory macrophages	Supplementary Table S2. N-glycans identified in the cell lysate of pro- and anti-inflammatory macrophages	Supplementary Table S2. N-glycans identified in the cell lysate of pro- and anti-inflammatory macrophages	Supplementary Table S2. N-glycans identified in the cell lysate of pro- and anti-inflammatory macrophages	Supplementary Table S2. N-glycans identified in the cell lysate of pro- and anti-inflammatory macrophages	Supplementary Table S2. N-glycans identified in the cell lysate of pro- and anti-inflammatory macrophages	Supplementary Table S2. N-glycans identified in the cell lysate of pro- and anti-inflammatory macrophages	Supplementary Table S2. N-glycans identified in the cell lysate of pro- and anti-inflammatory macrophages	Supplementary Table S2. N-glycans identified in the cell lysate of pro- and anti-inflammatory macrophages	Supplementary Table S2. N-glycans identified in the cell lysate of pro- and anti-inflammatory macrophages	Supplementary Table S2. N-glycans identified in the cell lysate of pro- and anti-inflammatory macrophages	Supplementary Table S2. N-glycans identified in the cell lysate of pro- and anti-inflammatory macrophages	Supplementary Table S2. N-glycans identified in the cell lysate of pro- and anti-inflammatory macrophages	Supplementary Table S2. N-glycans identified in the cell lysate of pro- and anti-inflammatory macrophages	Supplementary Table S2. N-glycans identified in the cell lysate of pro- and anti-inflammatory macrophages	Supplementary Table S2. N-glycans identified in the cell lysate of pro- and anti-inflammatory macrophages	Supplementary Table S2. N-glycans identified in the cell lysate of pro- and anti-inflammatory macrophages	Supplementary Table S2. N-glycans identified in the cell lysate of pro- and anti-inflammatory macrophages	Supplementary Table S2. N-glycans identified in the cell lysate of pro- and anti-inflammatory macrophages	Supplementary Table S2. N-glycans identified in the cell lysate of pro- and anti-inflammatory macrophages	Supplementary Table S2. N-glycans identified in the cell lysate of pro- and anti-inflammatory macrophages	Supplementary Table S2. N-glycans identified in the cell lysate of pro- and anti-inflammatory macrophages	Supplementary Table S2. N-glycans identified in the cell lysate of pro- and anti-inflammatory macrophages	Supplementary Table S2. N-glycans identified in the cell lysate of pro- and anti-inflammatory macrophages	Supplementary Table S2. N-glycans identified in the cell lysate of pro- and anti-inflammatory macrophages	Supplementary Table S2. N-glycans identified in the cell lysate of pro- and anti-inflammatory macrophages	Supplementary Table S2. N-glycans identified in the cell lysate of pro- and anti-inflammatory macrophages	Supplementary Table S2. N-glycans identified in the cell lysate of pro- and anti-inflammatory macrophages	Supplementary Table S2. N-glycans identified in the cell lysate of pro- and anti-inflammatory macrophages	Supplementary Table S2. N-glycans identified in the cell lysate of pro- and anti-inflammatory macrophages	Supplementary Table S2. N-glycans identified in the cell lysate of pro- and anti-inflammatory macrophages	Supplementary Table S2. N-glycans identified in the cell lysate of pro- and anti-inflammatory macrophages	Supplementary Table S2. N-glycans identified in the cell lysate of pro- and anti-inflammatory macrophages	Supplementary Table S2. N-glycans identified in the cell lysate of pro- and anti-inflammatory macrophages	Supplementary Table S2. N-glycans identified in the cell lysate of pro- and anti-inflammatory macrophages	Supplementary Table S2. N-glycans identified in the cell lysate of pro- and anti-inflammatory macrophages	Supplementary Table S2. N-glycans identified in the cell lysate of pro- and anti-inflammatory macrophages	Supplementary Table S2. N-glycans identified in the cell lysate of pro- and anti-inflammatory macrophages	Supplementary Table S2. N-glycans identified in the cell lysate of pro- and anti-inflammatory macrophages	Supplementary Table S2. N-glycans identified in the cell lysate of pro- and anti-inflammatory macrophages	Supplementary Table S2. N-glycans identified in the cell lysate of pro- and anti-inflammatory macrophages	Supplementary Table S2. N-glycans identified in the cell lysate of pro- and anti-inflammatory macrophages	Supplementary Table S2. N-glycans identified in the cell lysate of pro- and anti-inflammatory macrophages	Supplementary Table S2. N-glycans identified in the cell lysate of pro- and anti-inflammatory macrophages	Supplementary Table S2. N-glycans identified in the cell lysate of pro- and anti-inflammatory macrophages	Supplementary Table S2. N-glycans identified in the cell lysate of pro- and anti-inflammatory macrophages	Supplementary Table S2. N-glycans identified in the cell lysate of pro- and anti-inflammatory macrophages	Supplementary Table S2. N-glycans identified in the cell lysate of pro- and anti-inflammatory macrophages	Supplementary Table S2. N-glycans identified in the cell lysate of pro- and anti-inflammatory macrophages	Supplementary Table S2. N-glycans identified in the cell lysate of pro- and anti-inflammatory macrophages	Supplementary Table S2. N-glycans identified in the cell lysate of pro- and anti-inflammatory macrophages	Supplementary Table S2. N-glycans identified in the cell lysate of pro- and anti-inflammatory macrophages	Supplementary Table S2. N-glycans identified in the cell lysate of pro- and anti-inflammatory macrophages	Supplementary Table S2. N-glycans identified in the cell lysate of pro- and anti-inflammatory macrophages	Supplementary Table S2. N-glycans identified in the cell lysate of pro- and anti-inflammatory macrophages	Supplementary Table S2. N-glycans identified in the cell lysate of pro- and anti-inflammatory macrophages	Supplementary Table S2. N-glycans identified in the cell lysate of pro- and anti-inflammatory macrophages	Supplementary Table S2. N-glycans identified in the cell lysate of pro- and anti-inflammatory macrophages	Supplementary Table S2. N-glycans identified in the cell lysate of pro- and anti-inflammatory macrophages	Supplementary Table S2. N-glycans identified in the cell lysate of pro- and anti-inflammatory macrophages	Supplementary Table S2. N-glycans identified in the cell lysate of pro- and anti-inflammatory macrophages	Supplementary Table S2. N-glycans identified in the cell lysate of pro- and anti-inflammatory macrophages	Supplementary Table S2. N-glycans identified in the cell lysate of pro- and anti-inflammatory macrophages	Supplementary Table S2. N-glycans identified in the cell lysate of pro- and anti-inflammatory macrophages	Supplementary Table S2. N-glycans identified in the cell lysate of pro- and anti-inflammatory macrophages	Supplementary Table S2. N-glycans identified in the cell lysate of pro- and anti-inflammatory macrophages	Supplementary Table S2. N-glycans identified in the cell lysate of pro- and anti-inflammatory macrophages	Supplementary Table S2. N-glycans identified in the cell lysate of pro- and anti-inflammatory macrophages	Supplementary Table S2. N-glycans identified in the cell lysate of pro- and anti-inflammatory macrophages	Supplementary Table S2. N-glycans identified in the cell lysate of pro- and anti-inflammatory macrophages	Supplementary Table S2. N-glycans identified in the cell lysate of pro- and anti-inflammatory macrophages	Supplementary Table S2. N-glycans identified in the cell lysate of pro- and anti-inflammatory macrophages	Supplementary Table S2. N-glycans identified in the cell lysate of pro- and anti-inflammatory macrophages	Supplementary Table S2. N-glycans identified in the cell lysate of pro- and anti-inflammatory macrophages	Supplementary Table S2. N-glycans identified in the cell lysate of pro- and anti-inflammatory macrophages	Supplementary Table S2. N-glycans identified in the cell lysate of pro- and anti-inflammatory macrophages	Supplementary Table S2. N-glycans identified in the cell lysate of pro- and anti-inflammatory macrophages	Supplementary Table S2. N-glycans identified in the cell lysate of pro- and anti-inflammatory macrophages	Supplementary Table S2. N-glycans identified in the cell lysate of pro- and anti-inflammatory macrophages	Supplementary Table S2. N-glycans identified in the cell lysate of pro- and anti-inflammatory macrophages	Supplementary Table S2. N-glycans identified in the cell lysate of pro- and anti-inflammatory macrophages	Supplementary Table S2. N-glycans identified in the cell lysate of pro- and anti-inflammatory macrophages	Supplementary Table S2. N-glycans identified in the cell lysate of pro- and anti-inflammatory macrophages	Supplementary Table S2. N-glycans identified in the cell lysate of pro- and anti-inflammatory macrophages	Supplementary Table S2. N-glycans identified in the cell lysate of pro- and anti-inflammatory macrophages	Supplementary Table S2. N-glycans identified in the cell lysate of pro- and anti-inflammatory macrophages	Supplementary Table S2. N-glycans identified in the cell lysate of pro- and anti-inflammatory macrophages	Supplementary Table S2. N-glycans identified in the cell lysate of pro- and anti-inflammatory macrophages	Supplementary Table S2. N-glycans identified in the cell lysate of pro- and anti-inflammatory macrophages	Supplementary Table S2. N-glycans identified in the cell lysate of pro- and anti-inflammatory macrophages	Supplementary Table S2. N-glycans identified in the cell lysate of pro- and anti-inflammatory macrophages	Supplementary Table S2. N-glycans identified in the cell lysate of pro- and anti-inflammatory macrophages	Supplementary Table S2. N-glycans identified in the cell lysate of pro- and anti-inflammatory macrophages	Supplementary Table S2. N-glycans identified in the cell lysate of pro- and anti-inflammatory macrophages	Supplementary Table S2. N-glycans identified in the cell lysate of pro- and anti-inflammatory macrophages	Supplementary Table S2. N-glycans identified in the cell lysate of pro- and anti-inflammatory macrophages	Supplementary Table S2. N-glycans identified in the cell lysate of pro- and anti-inflammatory macrophages	Supplementary Table S2. N-glycans identified in the cell lysate of pro- and anti-inflammatory macrophages	Supplementary Table S2. N-glycans identified in the cell lysate of pro- and anti-inflammatory macrophages	Supplementary Table S2. N-glycans identified in the cell lysate of pro- and anti-inflammatory macrophages	Supplementary Table S2. N-glycans identified in the cell lysate of pro- and anti-inflammatory macrophages	Supplementary Table S2. N-glycans identified in the cell lysate of pro- and anti-inflammatory macrophages	Supplementary Table S2. N-glycans identified in the cell lysate of pro- and anti-inflammatory macrophages	Supplementary Table S2. N-glycans identified in the cell lysate of pro- and anti-inflammatory macrophages	Supplementary Table S2. N-glycans identified in the cell lysate of pro- and anti-inflammatory macrophages	Supplementary Table S2. N-glycans identified in the cell lysate of pro- and anti-inflammatory macrophages	Supplementary Table S2. N-glycans identified in the cell lysate of pro- and anti-inflammatory macrophages	Supplementary Table S2. N-glycans identified in the cell lysate of pro- and anti-inflammatory macrophages	Supplementary Table S2. N-glycans identified in the cell lysate of pro- and anti-inflammatory macrophages	Supplementary Table S2. N-glycans identified in the cell lysate of pro- and anti-inflammatory macrophages	Supplementary Table S2. N-glycans identified in the cell lysate of pro- and anti-inflammatory macrophages	Supplementary Table S2. N-glycans identified in the cell lysate of pro- and anti-inflammatory macrophages	Supplementary Table S2. N-glycans identified in the cell lysate of pro- and anti-inflammatory macrophages	Supplementary Table S2. N-glycans identified in the cell lysate of pro- and anti-inflammatory macrophages	Supplementary Table S2. N-glycans identified in the cell lysate of pro- and anti-inflammatory macrophages	Supplementary Table S2. N-glycans identified in the cell lysate of pro- and anti-inflammatory macrophages	Supplementary Table S2. N-glycans identified in the cell lysate of pro- and anti-inflammatory macrophages	Supplementary Table S2. N-glycans identified in the cell lysate of pro- and anti-inflammatory macrophages	Supplementary Table S2. N-glycans identified in the cell lysate of pro- and anti-inflammatory macrophages	Supplementary Table S2. N-glycans identified in the cell lysate of pro- and anti-inflammatory macrophages	Supplementary Table S2. N-glycans identified in the cell lysate of pro- and anti-inflammatory macrophages	Supplementary Table S2. N-glycans identified in the cell lysate of pro- and anti-inflammatory macrophages	Supplementary Table S2. N-glycans identified in the cell lysate of pro- and anti-inflammatory macrophages	Supplementary Table S2. N-glycans identified in the cell lysate of pro- and anti-inflammatory macrophages	Supplementary Table S2. N-glycans identified in the cell lysate of pro- and anti-inflammatory macrophages	Supplementary Table S2. N-glycans identified in the cell lysate of pro- and anti-inflammatory macrophages	Supplementary Table S2. N-glycans identified in the cell lysate of pro- and anti-inflammatory macrophages	Supplementary Table S2. N-glycans identified in the cell lysate of pro- and anti-inflammatory macrophages	Supplementary Table S2. N-glycans identified in the cell lysate of pro- and anti-inflammatory macrophages	Supplementary Table S2. N-glycans identified in the cell lysate of pro- and anti-inflammatory macrophages	Supplementary Table S2. N-glycans identified in the cell lysate of pro- and anti-inflammatory macrophages	Supplementary Table S2. N-glycans identified in the cell lysate of pro- and anti-inflammatory macrophages	Supplementary Table S2. N-glycans identified in the cell lysate of pro- and anti-inflammatory macrophages	Supplementary Table S2. N-glycans identified in the cell lysate of pro- and anti-inflammatory macrophages	Supplementary Table S2. N-glycans identified in the cell lysate of pro- and anti-inflammatory macrophages	Supplementary Table S2. N-glycans identified in the cell lysate of pro- and anti-inflammatory macrophages	Supplementary Table S2. N-glycans identified in the cell lysate of pro- and anti-inflammatory macrophages	Supplementary Table S2. N-glycans identified in the cell lysate of pro- and anti-inflammatory macrophages	Supplementary Table S2. N-glycans identified in the cell lysate of pro- and anti-inflammatory macrophages	Supplementary Table S2. N-glycans identified in the cell lysate of pro- and anti-inflammatory macrophages	Supplementary Table S2. N-glycans identified in the cell lysate of pro- and anti-inflammatory macrophages	Supplementary Table S2. N-glycans identified in the cell lysate of pro- and anti-inflammatory macrophages	Supplementary Table S2. N-glycans identified in the cell lysate of pro- and anti-inflammatory macrophages	Supplementary Table S2. N-glycans identified in the cell lysate of pro- and anti-inflammatory macrophages	Supplementary Table S2. N-glycans identified in the cell lysate of pro- and anti-inflammatory macrophages	Supplementary Table S2. N-glycans identified in the cell lysate of pro- and anti-inflammatory macrophages	Supplementary Table S2. N-glycans identified in the cell lysate of pro- and anti-inflammatory macrophages	Supplementary Table S2. N-glycans identified in the cell lysate of pro- and anti-inflammatory macrophages	Supplementary Table S2. N-glycans identified in the cell lysate of pro- and anti-inflammatory macrophages	Supplementary Table S2. N-glycans identified in the cell lysate of pro- and anti-inflammatory macrophages	Supplementary Table S2. N-glycans identified in the cell lysate of pro- and anti-inflammatory macrophages	Supplementary Table S2. N-glycans identified in the cell lysate of pro- and anti-inflammatory macrophages	Supplementary Table S2. N-glycans identified in the cell lysate of pro- and anti-inflammatory macrophages	Supplementary Table S2. N-glycans identified in the cell lysate of pro- and anti-inflammatory macrophages	Supplementary Table S2. N-glycans identified in the cell lysate of pro- and anti-inflammatory macrophages	Supplementary Table S2. N-glycans identified in the cell lysate of pro- and anti-inflammatory macrophages	Supplementary Table S2. N-glycans identified in the cell lysate of pro- and anti-inflammatory macrophages	Supplementary Table S2. N-glycans identified in the cell lysate of pro- and anti-inflammatory macrophages	Supplementary Table S2. N-glycans identified in the cell lysate of pro- and anti-inflammatory macrophages	Supplementary Table S2. N-glycans identified in the cell lysate of pro- and anti-inflammatory macrophages	Supplementary Table S2. N-glycans identified in the cell lysate of pro- and anti-inflammatory macrophages	Supplementary Table S2. N-glycans identified in the cell lysate of pro- and anti-inflammatory macrophages	Supplementary Table S2. N-glycans identified in the cell lysate of pro- and anti-inflammatory macrophages	Supplementary Table S2. N-glycans identified in the cell lysate of pro- and anti-inflammatory macrophages	Supplementary Table S2. N-glycans identified in the cell lysate of pro- and anti-inflammatory macrophages	Supplementary Table S2. N-glycans identified in the cell lysate of pro- and anti-inflammatory macrophages	Supplementary Table S2. N-glycans identified in the cell lysate of pro- and anti-inflammatory macrophages	Supplementary Table S2. N-glycans identified in the cell lysate of pro- and anti-inflammatory macrophages	Supplementary Table S2. N-glycans identified in the cell lysate of pro- and anti-inflammatory macrophages	Supplementary Table S2. N-glycans identified in the cell lysate of pro- and anti-inflammatory macrophages	Supplementary Table S2. N-glycans identified in the cell lysate of pro- and anti-inflammatory macrophages	Supplementary Table S2. N-glycans identified in the cell lysate of pro- and anti-inflammatory macrophages	Supplementary Table S2. N-glycans identified in the cell lysate of pro- and anti-inflammatory macrophages	Supplementary Table S2. N-glycans identified in the cell lysate of pro- and anti-inflammatory macrophages	Supplementary Table S2. N-glycans identified in the cell lysate of pro- and anti-inflammatory macrophages	Supplementary Table S2. N-glycans identified in the cell lysate of pro- and anti-inflammatory macrophages	Supplementary Table S2. N-glycans identified in the cell lysate of pro- and anti-inflammatory macrophages	Supplementary Table S2. N-glycans identified in the cell lysate of pro- and anti-inflammatory macrophages	Supplementary Table S2. N-glycans identified in the cell lysate of pro- and anti-inflammatory macrophages	Supplementary Table S2. N-glycans identified in the cell lysate of pro- and anti-inflammatory macrophages	Supplementary Table S2. N-glycans identified in the cell lysate of pro- and anti-inflammatory macrophages	Supplementary Table S2. N-glycans identified in the cell lysate of pro- and anti-inflammatory macrophages	Supplementary Table S2. N-glycans identified in the cell lysate of pro- and anti-inflammatory macrophages	Supplementary Table S2. N-glycans identified in the cell lysate of pro- and anti-inflammatory macrophages	Supplementary Table S2. N-glycans identified in the cell lysate of pro- and anti-inflammatory macrophages	Supplementary Table S2. N-glycans identified in the cell lysate of pro- and anti-inflammatory macrophages	Supplementary Table S2. N-glycans identified in the cell lysate of pro- and anti-inflammatory macrophages	Supplementary Table S2. N-glycans identified in the cell lysate of pro- and anti-inflammatory macrophages	Supplementary Table S2. N-glycans identified in the cell lysate of pro- and anti-inflammatory macrophages	Supplementary Table S2. N-glycans identified in the cell lysate of pro- and anti-inflammatory macrophages	Supplementary Table S2. N-glycans identified in the cell lysate of pro- and anti-inflammatory macrophages	Supplementary Table S2. N-glycans identified in the cell lysate of pro- and anti-inflammatory macrophages	Supplementary Table S2. N-glycans identified in the cell lysate of pro- and anti-inflammatory macrophages	Supplementary Table S2. N-glycans identified in the cell lysate of pro- and anti-inflammatory macrophages	Supplementary Table S2. N-glycans identified in the cell lysate of pro- and anti-inflammatory macrophages	Supplementary Table S2. N-glycans identified in the cell lysate of pro- and anti-inflammatory macrophages	Supplementary Table S2. N-glycans identified in the cell lysate of pro- and anti-inflammatory macrophages	Supplementary Table S2. N-glycans identified in the cell lysate of pro- and anti-inflammatory macrophages	Supplementary Table S2. N-glycans identified in the cell lysate of pro- and anti-inflammatory macrophages	Supplementary Table S2. N-glycans identified in the cell lysate of pro- and anti-inflammatory macrophages	Supplementary Table S2. N-glycans identified in the cell lysate of pro- and anti-inflammatory macrophages	Supplementary Table S2. N-glycans identified in the cell lysate of pro- and anti-inflammatory macrophages	Supplementary Table S2. N-glycans identified in the cell lysate of pro- and anti-inflammatory macrophages	Supplementary Table S2. N-glycans identified in the cell lysate of pro- and anti-inflammatory macrophages	Supplementary Table S2. N-glycans identified in the cell lysate of pro- and anti-inflammatory macrophages	Supplementary Table S2. N-glycans identified in the cell lysate of pro- and anti-inflammatory macrophages	Supplementary Table S2. N-glycans identified in the cell lysate of pro- and anti-inflammatory macrophages	Supplementary Table S2. N-glycans identified in the cell lysate of pro- and anti-inflammatory macrophages	Supplementary Table S2. N-glycans identified in the cell lysate of pro- and anti-inflammatory macrophages	Supplementary Table S2. N-glycans identified in the cell lysate of pro- and anti-inflammatory macrophages	Supplementary Table S2. N-glycans identified in the cell lysate of pro- and anti-inflammatory macrophages	Supplementary Table S2. N-glycans identified in the cell lysate of pro- and anti-inflammatory macrophages	Supplementary Table S2. N-glycans identified in the cell lysate of pro- and anti-inflammatory macrophages	Supplementary Table S2. N-glycans identified in the cell lysate of pro- and anti-inflammatory macrophages	Supplementary Table S2. N-glycans identified in the cell lysate of pro- and anti-inflammatory macrophages	Supplementary Table S2. N-glycans identified in the cell lysate of pro- and anti-inflammatory macrophages	Supplementary Table S2. N-glycans identified in the cell lysate of pro- and anti-inflammatory macrophages	Supplementary Table S2. N-glycans identified in the cell lysate of pro- and anti-inflammatory macrophages	Supplementary Table S2. N-glycans identified in the cell lysate of pro- and anti-inflammatory macrophages	Supplementary Table S2. N-glycans identified in the cell lysate of pro- and anti-inflammatory macrophages	Supplementary Table S2. N-glycans identified in the cell lysate of pro- and anti-inflammatory macrophages	Supplementary Table S2. N-glycans identified in the cell lysate of pro- and anti-inflammatory macrophages	Supplementary Table S2. N-glycans identified in the cell lysate of pro- and anti-inflammatory macrophages	Supplementary Table S2. N-glycans identified in the cell lysate of pro- and anti-inflammatory macrophages	Supplementary Table S2. N-glycans identified in the cell lysate of pro- and anti-inflammatory macrophages	Supplementary Table S2. N-glycans identified in the cell lysate of pro- and anti-inflammatory macrophages	Supplementary Table S2. N-glycans identified in the cell lysate of pro- and anti-inflammatory macrophages	Supplementary Table S2. N-glycans identified in the cell lysate of pro- and anti-inflammatory macrophages	Supplementary Table S2. N-glycans identified in the cell lysate of pro- and anti-inflammatory macrophages	Supplementary Table S2. N-glycans identified in the cell lysate of pro- and anti-inflammatory macrophages	Supplementary Table S2. N-glycans identified in the cell lysate of pro- and anti-inflammatory macrophages	Supplementary Table S2. N-glycans identified in the cell lysate of pro- and anti-inflammatory macrophages	Supplementary Table S2. N-glycans identified in the cell lysate of pro- and anti-inflammatory macrophages	Supplementary Table S2. N-glycans identified in the cell lysate of pro- and anti-inflammatory macrophages	Supplementary Table S2. N-glycans identified in the cell lysate of pro- and anti-inflammatory macrophages	Supplementary Table S2. N-glycans identified in the cell lysate of pro- and anti-inflammatory macrophages	Supplementary Table S2. N-glycans identified in the cell lysate of pro- and anti-inflammatory macrophages	Supplementary Table S2. N-glycans identified in the cell lysate of pro- and anti-inflammatory macrophages	Supplementary Table S2. N-glycans identified in the cell lysate of pro- and anti-inflammatory macrophages	Supplementary Table S2. N-glycans identified in the cell lysate of pro- and anti-inflammatory macrophages	Supplementary Table S2. N-glycans identified in the cell lysate of pro- and anti-inflammatory macrophages	Supplementary Table S2. N-glycans identified in the cell lysate of pro- and anti-inflammatory macrophages	Supplementary Table S2. N-glycans identified in the cell lysate of pro- and anti-inflammatory macrophages	Supplementary Table S2. N-glycans identified in the cell lysate of pro- and anti-inflammatory macrophages	Supplementary Table S2. N-glycans identified in the cell lysate of pro- and anti-inflammatory macrophages	Supplementary Table S2. N-glycans identified in the cell lysate of pro- and anti-inflammatory macrophages	Supplementary Table S2. N-glycans identified in the cell lysate of pro- and anti-inflammatory macrophages	Supplementary Table S2. N-glycans identified in the cell lysate of pro- and anti-inflammatory macrophages	Supplementary Table S2. N-glycans identified in the cell lysate of pro- and anti-inflammatory macrophages	Supplementary Table S2. N-glycans identified in the cell lysate of pro- and anti-inflammatory macrophages	Supplementary Table S2. N-glycans identified in the cell lysate of pro- and anti-inflammatory macrophages	Supplementary Table S2. N-glycans identified in the cell lysate of pro- and anti-inflammatory macrophages	Supplementary Table S2. N-glycans identified in the cell lysate of pro- and anti-inflammatory macrophages	Supplementary Table S2. N-glycans identified in the cell lysate of pro- and anti-inflammatory macrophages	Supplementary Table S2. N-glycans identified in the cell lysate of pro- and anti-inflammatory macrophages	Supplementary Table S2. N-glycans identified in the cell lysate of pro- and anti-inflammatory macrophages	Supplementary Table S2. N-glycans identified in the cell lysate of pro- and anti-inflammatory macrophages	Supplementary Table S2. N-glycans identified in the cell lysate of pro- and anti-inflammatory macrophages	Supplementary Table S2. N-glycans identified in the cell lysate of pro- and anti-inflammatory macrophages	Supplementary Table S2. N-glycans identified in the cell lysate of pro- and anti-inflammatory macrophages	Supplementary Table S2. N-glycans identified in the cell lysate of pro- and anti-inflammatory macrophages	Supplementary Table S2. N-glycans identified in the cell lysate of pro- and anti-inflammatory macrophages	Supplementary Table S2. N-glycans identified in the cell lysate of pro- and anti-inflammatory macrophages	Supplementary Table S2. N-glycans identified in the cell lysate of pro- and anti-inflammatory macrophages	Supplementary Table S2. N-glycans identified in the cell lysate of pro- and anti-inflammatory macrophages	Supplementary Table S2. N-glycans identified in the cell lysate of pro- and anti-inflammatory macrophages	Supplementary Table S2. N-glycans identified in the cell lysate of pro- and anti-inflammatory macrophages	Supplementary Table S2. N-glycans identified in the cell lysate of pro- and anti-inflammatory macrophages	Supplementary Table S2. N-glycans identified in the cell lysate of pro- and anti-inflammatory macrophages	Supplementary Table S2. N-glycans identified in the cell lysate of pro- and anti-inflammatory macrophages	Supplementary Table S2. N-glycans identified in the cell lysate of pro- and anti-inflammatory macrophages	Supplementary Table S2. N-glycans identified in the cell lysate of pro- and anti-inflammatory macrophages	Supplementary Table S2. N-glycans identified in the cell lysate of pro- and anti-inflammatory macrophages	Supplementary Table S2. N-glycans identified in the cell lysate of pro- and anti-inflammatory macrophages	Supplementary Table S2. N-glycans identified in the cell lysate of pro- and anti-inflammatory macrophages	Supplementary Table S2. N-glycans identified in the cell lysate of pro- and anti-inflammatory macrophages	Supplementary Table S2. N-glycans identified in the cell lysate of pro- and anti-inflammatory macrophages	Supplementary Table S2. N-glycans identified in the cell lysate of pro- and anti-inflammatory macrophages	Supplementary Table S2. N-glycans identified in the cell lysate of pro- and anti-inflammatory macrophages	Supplementary Table S2. N-glycans identified in the cell lysate of pro- and anti-inflammatory macrophages	Supplementary Table S2. N-glycans identified in the cell lysate of pro- and anti-inflammatory macrophages	Supplementary Table S2. N-glycans identified in the cell lysate of pro- and anti-inflammatory macrophages	Supplementary Table S2. N-glycans identified in the cell lysate of pro- and anti-inflammatory macrophages	Supplementary Table S2. N-glycans identified in the cell lysate of pro- and anti-inflammatory macrophages	Supplementary Table S2. N-glycans identified in the cell lysate of pro- and anti-inflammatory macrophages	Supplementary Table S2. N-glycans identified in the cell lysate of pro- and anti-inflammatory macrophages	Supplementary Table S2. N-glycans identified in the cell lysate of pro- and anti-inflammatory macrophages	Supplementary Table S2. N-glycans identified in the cell lysate of pro- and anti-inflammatory macrophages	Supplementary Table S2. N-glycans identified in the cell lysate of pro- and anti-inflammatory macrophages	Supplementary Table S2. N-glycans identified in the cell lysate of pro- and anti-inflammatory macrophages	Supplementary Table S2. N-glycans identified in the cell lysate of pro- and anti-inflammatory macrophages	Supplementary Table S2. N-glycans identified in the cell lysate of pro- and anti-inflammatory macrophages	Supplementary Table S2. N-glycans identified in the cell lysate of pro- and anti-inflammatory macrophages	Supplementary Table S2. N-glycans identified in the cell lysate of pro- and anti-inflammatory macrophages	Supplementary Table S2. N-glycans identified in the cell lysate of pro- and anti-inflammatory macrophages	Supplementary Table S2. N-glycans identified in the cell lysate of pro- and anti-inflammatory macrophages	Supplementary Table S2. N-glycans identified in the cell lysate of pro- and anti-inflammatory macrophages	Supplementary Table S2. N-glycans identified in the cell lysate of pro- and anti-inflammatory macrophages	Supplementary Table S2. N-glycans identified in the cell lysate of pro- and anti-inflammatory macrophages	Supplementary Table S2. N-glycans identified in the cell lysate of pro- and anti-inflammatory macrophages	Supplementary Table S2. N-glycans identified in the cell lysate of pro- and anti-inflammatory macrophages	Supplementary Table S2. N-glycans identified in the cell lysate of pro- and anti-inflammatory macrophages	Supplementary Table S2. N-glycans identified in the cell lysate of pro- and anti-inflammatory macrophages	Supplementary Table S2. N-glycans identified in the cell lysate of pro- and anti-inflammatory macrophages	Supplementary Table S2. N-glycans identified in the cell lysate of pro- and anti-inflammatory macrophages	Supplementary Table S2. N-glycans identified in the cell lysate of pro- and anti-inflammatory macrophages	Supplementary Table S2. N-glycans identified in the cell lysate of pro- and anti-inflammatory macrophages	Supplementary Table S2. N-glycans identified in the cell lysate of pro- and anti-inflammatory macrophages	Supplementary Table S2. N-glycans identified in the cell lysate of pro- and anti-inflammatory macrophages	Supplementary Table S2. N-glycans identified in the cell lysate of pro- and anti-inflammatory macrophages	Supplementary Table S2. N-glycans identified in the cell lysate of pro- and anti-inflammatory macrophages	Supplementary Table S2. N-glycans identified in the cell lysate of pro- and anti-inflammatory macrophages	Supplementary Table S2. N-glycans identified in the cell lysate of pro- and anti-inflammatory macrophages	Supplementary Table S2. N-glycans identified in the cell lysate of pro- and anti-inflammatory macrophages	Supplementary Table S2. N-glycans identified in the cell lysate of pro- and anti-inflammatory macrophages	Supplementary Table S2. N-glycans identified in the cell lysate of pro- and anti-inflammatory macrophages	Supplementary Table S2. N-glycans identified in the cell lysate of pro- and anti-inflammatory macrophages	Supplementary Table S2. N-glycans identified in the cell lysate of pro- and anti-inflammatory macrophages	Supplementary Table S2. N-glycans identified in the cell lysate of pro- and anti-inflammatory macrophages	Supplementary Table S2. N-glycans identified in the cell lysate of pro- and anti-inflammatory macrophages	Supplementary Table S2. N-glycans identified in the cell lysate of pro- and anti-inflammatory macrophages	Supplementary Table S2. N-glycans identified in the cell lysate of pro- and anti-inflammatory macrophages	Supplementary Table S2. N-glycans identified in the cell lysate of pro- and anti-inflammatory macrophages	Supplementary Table S2. N-glycans identified in the cell lysate of pro- and anti-inflammatory macrophages	Supplementary Table S2. N-glycans identified in the cell lysate of pro- and anti-inflammatory macrophages	Supplementary Table S2. N-glycans identified in the cell lysate of pro- and anti-inflammatory macrophages	Supplementary Table S2. N-glycans identified in the cell lysate of pro- and anti-inflammatory macrophages	Supplementary Table S2. N-glycans identified in the cell lysate of pro- and anti-inflammatory macrophages	Supplementary Table S2. N-glycans identified in the cell lysate of pro- and anti-inflammatory macrophages	Supplementary Table S2. N-glycans identified in the cell lysate of pro- and anti-inflammatory macrophages	Supplementary Table S2. N-glycans identified in the cell lysate of pro- and anti-inflammatory macrophages	Supplementary Table S2. N-glycans identified in the cell lysate of pro- and anti-inflammatory macrophages	Supplementary Table S2. N-glycans identified in the cell lysate of pro- and anti-inflammatory macrophages	Supplementary Table S2. N-glycans identified in the cell lysate of pro- and anti-inflammatory macrophages	Supplementary Table S2. N-glycans identified in the cell lysate of pro- and anti-inflammatory macrophages	Supplementary Table S2. N-glycans identified in the cell lysate of pro- and anti-inflammatory macrophages	Supplementary Table S2. N-glycans identified in the cell lysate of pro- and anti-inflammatory macrophages	Supplementary Table S2. N-glycans identified in the cell lysate of pro- and anti-inflammatory macrophages	Supplementary Table S2. N-glycans identified in the cell lysate of pro- and anti-inflammatory macrophages	Supplementary Table S2. N-glycans identified in the cell lysate of pro- and anti-inflammatory macrophages	Supplementary Table S2. N-glycans identified in the cell lysate of pro- and anti-inflammatory macrophages	Supplementary Table S2. N-glycans identified in the cell lysate of pro- and anti-inflammatory macrophages	Supplementary Table S2. N-glycans identified in the cell lysate of pro- and anti-inflammatory macrophages	Supplementary Table S2. N-glycans identified in the cell lysate of pro- and anti-inflammatory macrophages	Supplementary Table S2. N-glycans identified in the cell lysate of pro- and anti-inflammatory macrophages	Supplementary Table S2. N-glycans identified in the cell lysate of pro- and anti-inflammatory macrophages	Supplementary Table S2. N-glycans identified in the cell lysate of pro- and anti-inflammatory macrophages	Supplementary Table S2. N-glycans identified in the cell lysate of pro- and anti-inflammatory macrophages	Supplementary Table S2. N-glycans identified in the cell lysate of pro- and anti-inflammatory macrophages	Supplementary Table S2. N-glycans identified in the cell lysate of pro- and anti-inflammatory macrophages	Supplementary Table S2. N-glycans identified in the cell lysate of pro- and anti-inflammatory macrophages	Supplementary Table S2. N-glycans identified in the cell lysate of pro- and anti-inflammatory macrophages	Supplementary Table S2. N-glycans identified in the cell lysate of pro- and anti-inflammatory macrophages	Supplementary Table S2. N-glycans identified in the cell lysate of pro- and anti-inflammatory macrophages	Supplementary Table S2. N-glycans identified in the cell lysate of pro- and anti-inflammatory macrophages	Supplementary Table S2. N-glycans identified in the cell lysate of pro- and anti-inflammatory macrophages	Supplementary Table S2. N-glycans identified in the cell lysate of pro- and anti-inflammatory macrophages	Supplementary Table S2. N-glycans identified in the cell lysate of pro- and anti-inflammatory macrophages	Supplementary Table S2. N-glycans identified in the cell lysate of pro- and anti-inflammatory macrophages	Supplementary Table S2. N-glycans identified in the cell lysate of pro- and anti-inflammatory macrophages	Supplementary Table S2. N-glycans identified in the cell lysate of pro- and anti-inflammatory macrophages	Supplementary Table S2. N-glycans identified in the cell lysate of pro- and anti-inflammatory macrophages	Supplementary Table S2. N-glycans identified in the cell lysate of pro- and anti-inflammatory macrophages	Supplementary Table S2. N-glycans identified in the cell lysate of pro- and anti-inflammatory macrophages	Supplementary Table S2. N-glycans identified in the cell lysate of pro- and anti-inflammatory macrophages	Supplementary Table S2. N-glycans identified in the cell lysate of pro- and anti-inflammatory macrophages	Supplementary Table S2. N-glycans identified in the cell lysate of pro- and anti-inflammatory macrophages	Supplementary Table S2. N-glycans identified in the cell lysate of pro- and anti-inflammatory macrophages	Supplementary Table S2. N-glycans identified in the cell lysate of pro- and anti-inflammatory macrophages	Supplementary Table S2. N-glycans identified in the cell lysate of pro- and anti-inflammatory macrophages	Supplementary Table S2. N-glycans identified in the cell lysate of pro- and anti-inflammatory macrophages	Supplementary Table S2. N-glycans identified in the cell lysate of pro- and anti-inflammatory macrophages	Supplementary Table S2. N-glycans identified in the cell lysate of pro- and anti-inflammatory macrophages	Supplementary Table S2. N-glycans identified in the cell lysate of pro- and anti-inflammatory macrophages	Supplementary Table S2. N-glycans identified in the cell lysate of pro- and anti-inflammatory macrophages	Supplementary Table S2. N-glycans identified in the cell lysate of pro- and anti-inflammatory macrophages	Supplementary Table S2. N-glycans identified in the cell lysate of pro- and anti-inflammatory macrophages	Supplementary Table S2. N-glycans identified in the cell lysate of pro- and anti-inflammatory macrophages	Supplementary Table S2. N-glycans identified in the cell lysate of pro- and anti-inflammatory macrophages	Supplementary Table S2. N-glycans identified in the cell lysate of pro- and anti-inflammatory macrophages	Supplementary Table S2. N-glycans identified in the cell lysate of pro- and anti-inflammatory macrophages	Supplementary Table S2. N-glycans identified in the cell lysate of pro- and anti-inflammatory macrophages	Supplementary Table S2. N-glycans identified in the cell lysate of pro- and anti-inflammatory macrophages	Supplementary Table S2. N-glycans identified in the cell lysate of pro- and anti-inflammatory macrophages	Supplementary Table S2. N-glycans identified in the cell lysate of pro- and anti-inflammatory macrophages	Supplementary Table S2. N-glycans identified in the cell lysate of pro- and anti-inflammatory macrophages	Supplementary Table S2. N-glycans identified in the cell lysate of pro- and anti-inflammatory macrophages	Supplementary Table S2. N-glycans identified in the cell lysate of pro- and anti-inflammatory macrophages	Supplementary Table S2. N-glycans identified in the cell lysate of pro- and anti-inflammatory macrophages	Supplementary Table S2. N-glycans identified in the cell lysate of pro- and anti-inflammatory macrophages	Supplementary Table S2. N-glycans identified in the cell lysate of pro- and anti-inflammatory macrophages	Supplementary Table S2. N-glycans identified in the cell lysate of pro- and anti-inflammatory macrophages	Supplementary Table S2. N-glycans identified in the cell lysate of pro- and anti-inflammatory macrophages	Supplementary Table S2. N-glycans identified in the cell lysate of pro- and anti-inflammatory macrophages	Supplementary Table S2. N-glycans identified in the cell lysate of pro- and anti-inflammatory macrophages	Supplementary Table S2. N-glycans identified in the cell lysate of pro- and anti-inflammatory macrophages	Supplementary Table S2. N-glycans identified in the cell lysate of pro- and anti-inflammatory macrophages	Supplementary Table S2. N-glycans identified in the cell lysate of pro- and anti-inflammatory macrophages	Supplementary Table S2. N-glycans identified in the cell lysate of pro- and anti-inflammatory macrophages	Supplementary Table S2. N-glycans identified in the cell lysate of pro- and anti-inflammatory macrophages	Supplementary Table S2. N-glycans identified in the cell lysate of pro- and anti-inflammatory macrophages	Supplementary Table S2. N-glycans identified in the cell lysate of pro- and anti-inflammatory macrophages	Supplementary Table S2. N-glycans identified in the cell lysate of pro- and anti-inflammatory macrophages	Supplementary Table S2. N-glycans identified in the cell lysate of pro- and anti-inflammatory macrophages	Supplementary Table S2. N-glycans identified in the cell lysate of pro- and anti-inflammatory macrophages	Supplementary Table S2. N-glycans identified in the cell lysate of pro- and anti-inflammatory macrophages	Supplementary Table S2. N-glycans identified in the cell lysate of pro- and anti-inflammatory macrophages	Supplementary Table S2. N-glycans identified in the cell lysate of pro- and anti-inflammatory macrophages	Supplementary Table S2. N-glycans identified in the cell lysate of pro- and anti-inflammatory macrophages	Supplementary Table S2. N-glycans identified in the cell lysate of pro- and anti-inflammatory macrophages	Supplementary Table S2. N-glycans identified in the cell lysate of pro- and anti-inflammatory macrophages	Supplementary Table S2. N-glycans identified in the cell lysate of pro- and anti-inflammatory macrophages	Supplementary Table S2. N-glycans identified in the cell lysate of pro- and anti-inflammatory macrophages	Supplementary Table S2. N-glycans identified in the cell lysate of pro- and anti-inflammatory macrophages	Supplementary Table S2. N-glycans identified in the cell lysate of pro- and anti-inflammatory macrophages	Supplementary Table S2. N-glycans identified in the cell lysate of pro- and anti-inflammatory macrophages	Supplementary Table S2. N-glycans identified in the cell lysate of pro- and anti-inflammatory macrophages	Supplementary Table S2. N-glycans identified in the cell lysate of pro- and anti-inflammatory macrophages	Supplementary Table S2. N-glycans identified in the cell lysate of pro- and anti-inflammatory macrophages	Supplementary Table S2. N-glycans identified in the cell lysate of pro- and anti-inflammatory macrophages	Supplementary Table S2. N-glycans identified in the cell lysate of pro- and anti-inflammatory macrophages	Supplementary Table S2. N-glycans identified in the cell lysate of pro- and anti-inflammatory macrophages	Supplementary Table S2. N-glycans identified in the cell lysate of pro- and anti-inflammatory macrophages	Supplementary Table S2. N-glycans identified in the cell lysate of pro- and anti-inflammatory macrophages	Supplementary Table S2. N-glycans identified in the cell lysate of pro- and anti-inflammatory macrophages	Supplementary Table S2. N-glycans identified in the cell lysate of pro- and anti-inflammatory macrophages	Supplementary Table S2. N-glycans identified in the cell lysate of pro- and anti-inflammatory macrophages	Supplementary Table S2. N-glycans identified in the cell lysate of pro- and anti-inflammatory macrophages	Supplementary Table S2. N-glycans identified in the cell lysate of pro- and anti-inflammatory macrophages	Supplementary Table S2. N-glycans identified in the cell lysate of pro- and anti-inflammatory macrophages	Supplementary Table S2. N-glycans identified in the cell lysate of pro- and anti-inflammatory macrophages	Supplementary Table S2. N-glycans identified in the cell lysate of pro- and anti-inflammatory macrophages	Supplementary Table S2. N-glycans identified in the cell lysate of pro- and anti-inflammatory macrophages	Supplementary Table S2. N-glycans identified in the cell lysate of pro- and anti-inflammatory macrophages	Supplementary Table S2. N-glycans identified in the cell lysate of pro- and anti-inflammatory macrophages	Supplementary Table S2. N-glycans identified in the cell lysate of pro- and anti-inflammatory macrophages	Supplementary Table S2. N-glycans identified in the cell lysate of pro- and anti-inflammatory macrophages	Supplementary Table S2. N-glycans identified in the cell lysate of pro- and anti-inflammatory macrophages	Supplementary Table S2. N-glycans identified in the cell lysate of pro- and anti-inflammatory macrophages	Supplementary Table S2. N-glycans identified in the cell lysate of pro- and anti-inflammatory macrophages	Supplementary Table S2. N-glycans identified in the cell lysate of pro- and anti-inflammatory macrophages	Supplementary Table S2. N-glycans identified in the cell lysate of pro- and anti-inflammatory macrophages	Supplementary Table S2. N-glycans identified in the cell lysate of pro- and anti-inflammatory macrophages	Supplementary Table S2. N-glycans identified in the cell lysate of pro- and anti-inflammatory macrophages	Supplementary Table S2. N-glycans identified in the cell lysate of pro- and anti-inflammatory macrophages	Supplementary Table S2. N-glycans identified in the cell lysate of pro- and anti-inflammatory macrophages	Supplementary Table S2. N-glycans identified in the cell lysate of pro- and anti-inflammatory macrophages	Supplementary Table S2. N-glycans identified in the cell lysate of pro- and anti-inflammatory macrophages	Supplementary Table S2. N-glycans identified in the cell lysate of pro- and anti-inflammatory macrophages	Supplementary Table S2. N-glycans identified in the cell lysate of pro- and anti-inflammatory macrophages	Supplementary Table S2. N-glycans identified in the cell lysate of pro- and anti-inflammatory macrophages	Supplementary Table S2. N-glycans identified in the cell lysate of pro- and anti-inflammatory macrophages	Supplementary Table S2. N-glycans identified in the cell lysate of pro- and anti-inflammatory macrophages	Supplementary Table S2. N-glycans identified in the cell lysate of pro- and anti-inflammatory macrophages	Supplementary Table S2. N-glycans identified in the cell lysate of pro- and anti-inflammatory macrophages	Supplementary Table S2. N-glycans identified in the cell lysate of pro- and anti-inflammatory macrophages	Supplementary Table S2. N-glycans identified in the cell lysate of pro- and anti-inflammatory macrophages	Supplementary Table S2. N-glycans identified in the cell lysate of pro- and anti-inflammatory macrophages	Supplementary Table S2. N-glycans identified in the cell lysate of pro- and anti-inflammatory macrophages	Supplementary Table S2. N-glycans identified in the cell lysate of pro- and anti-inflammatory macrophages	Supplementary Table S2. N-glycans identified in the cell lysate of pro- and anti-inflammatory macrophages	Supplementary Table S2. N-glycans identified in the cell lysate of pro- and anti-inflammatory macrophages	Supplementary Table S2. N-glycans identified in the cell lysate of pro- and anti-inflammatory macrophages	Supplementary Table S2. N-glycans identified in the cell lysate of pro- and anti-inflammatory macrophages	Supplementary Table S2. N-glycans identified in the cell lysate of pro- and anti-inflammatory macrophages	Supplementary Table S2. N-glycans identified in the cell lysate of pro- and anti-inflammatory macrophages	Supplementary Table S2. N-glycans identified in the cell lysate of pro- and anti-inflammatory macrophages	Supplementary Table S2. N-glycans identified in the cell lysate of pro- and anti-inflammatory macrophages	Supplementary Table S2. N-glycans identified in the cell lysate of pro- and anti-inflammatory macrophages	Supplementary Table S2. N-glycans identified in the cell lysate of pro- and anti-inflammatory macrophages	Supplementary Table S2. N-glycans identified in the cell lysate of pro- and anti-inflammatory macrophages	Supplementary Table S2. N-glycans identified in the cell lysate of pro- and anti-inflammatory macrophages	Supplementary Table S2. N-glycans identified in the cell lysate of pro- and anti-inflammatory macrophages	Supplementary Table S2. N-glycans identified in the cell lysate of pro- and anti-inflammatory macrophages	Supplementary Table S2. N-glycans identified in the cell lysate of pro- and anti-inflammatory macrophages	Supplementary Table S2. N-glycans identified in the cell lysate of pro- and anti-inflammatory macrophages	Supplementary Table S2. N-glycans identified in the cell lysate of pro- and anti-inflammatory macrophages	Supplementary Table S2. N-glycans identified in the cell lysate of pro- and anti-inflammatory macrophages	Supplementary Table S2. N-glycans identified in the cell lysate of pro- and anti-inflammatory macrophages	Supplementary Table S2. N-glycans identified in the cell lysate of pro- and anti-inflammatory macrophages	Supplementary Table S2. N-glycans identified in the cell lysate of pro- and anti-inflammatory macrophages	Supplementary Table S2. N-glycans identified in the cell lysate of pro- and anti-inflammatory macrophages	Supplementary Table S2. N-glycans identified in the cell lysate of pro- and anti-inflammatory macrophages	Supplementary Table S2. N-glycans identified in the cell lysate of pro- and anti-inflammatory macrophages	Supplementary Table S2. N-glycans identified in the cell lysate of pro- and anti-inflammatory macrophages	Supplementary Table S2. N-glycans identified in the cell lysate of pro- and anti-inflammatory macrophages	Supplementary Table S2. N-glycans identified in the cell lysate of pro- and anti-inflammatory macrophages	Supplementary Table S2. N-glycans identified in the cell lysate of pro- and anti-inflammatory macrophages	Supplementary Table S2. N-glycans identified in the cell lysate of pro- and anti-inflammatory macrophages	Supplementary Table S2. N-glycans identified in the cell lysate of pro- and anti-inflammatory macrophages	Supplementary Table S2. N-glycans identified in the cell lysate of pro- and anti-inflammatory macrophages	Supplementary Table S2. N-glycans identified in the cell lysate of pro- and anti-inflammatory macrophages	Supplementary Table S2. N-glycans identified in the cell lysate of pro- and anti-inflammatory macrophages	Supplementary Table S2. N-glycans identified in the cell lysate of pro- and anti-inflammatory macrophages	Supplementary Table S2. N-glycans identified in the cell lysate of pro- and anti-inflammatory macrophages	Supplementary Table S2. N-glycans identified in the cell lysate of pro- and anti-inflammatory macrophages	Supplementary Table S2. N-glycans identified in the cell lysate of pro- and anti-inflammatory macrophages	Supplementary Table S2. N-glycans identified in the cell lysate of pro- and anti-inflammatory macrophages	Supplementary Table S2. N-glycans identified in the cell lysate of pro- and anti-inflammatory macrophages	Supplementary Table S2. N-glycans identified in the cell lysate of pro- and anti-inflammatory macrophages	Supplementary Table S2. N-glycans identified in the cell lysate of pro- and anti-inflammatory macrophages	Supplementary Table S2. N-glycans identified in the cell lysate of pro- and anti-inflammatory macrophages	Supplementary Table S2. N-glycans identified in the cell lysate of pro- and anti-inflammatory macrophages	Supplementary Table S2. N-glycans identified in the cell lysate of pro- and anti-inflammatory macrophages	Supplementary Table S2. N-glycans identified in the cell lysate of pro- and anti-inflammatory macrophages	Supplementary Table S2. N-glycans identified in the cell lysate of pro- and anti-inflammatory macrophages	Supplementary Table S2. N-glycans identified in the cell lysate of pro- and anti-inflammatory macrophages	Supplementary Table S2. N-glycans identified in the cell lysate of pro- and anti-inflammatory macrophages	Supplementary Table S2. N-glycans identified in the cell lysate of pro- and anti-inflammatory macrophages	Supplementary Table S2. N-glycans identified in the cell lysate of pro- and anti-inflammatory macrophages	Supplementary Table S2. N-glycans identified in the cell lysate of pro- and anti-inflammatory macrophages	Supplementary Table S2. N-glycans identified in the cell lysate of pro- and anti-inflammatory macrophages	Supplementary Table S2. N-glycans identified in the cell lysate of pro- and anti-inflammatory macrophages	Supplementary Table S2. N-glycans identified in the cell lysate of pro- and anti-inflammatory macrophages	Supplementary Table S2. N-glycans identified in the cell lysate of pro- and anti-inflammatory macrophages	Supplementary Table S2. N-glycans identified in the cell lysate of pro- and anti-inflammatory macrophages	Supplementary Table S2. N-glycans identified in the cell lysate of pro- and anti-inflammatory macrophages	Supplementary Table S2. N-glycans identified in the cell lysate of pro- and anti-inflammatory macrophages	Supplementary Table S2. N-glycans identified in the cell lysate of pro- and anti-inflammatory macrophages	Supplementary Table S2. N-glycans identified in the cell lysate of pro- and anti-inflammatory macrophages	Supplementary Table S2. N-glycans identified in the cell lysate of pro- and anti-inflammatory macrophages	Supplementary Table S2. N-glycans identified in the cell lysate of pro- and anti-inflammatory macrophages	Supplementary Table S2. N-glycans identified in the cell lysate of pro- and anti-inflammatory macrophages	Supplementary Table S2. N-glycans identified in the cell lysate of pro- and anti-inflammatory macrophages	Supplementary Table S2. N-glycans identified in the cell lysate of pro- and anti-inflammatory macrophages	Supplementary Table S2. N-glycans identified in the cell lysate of pro- and anti-inflammatory macrophages	Supplementary Table S2. N-glycans identified in the cell lysate of pro- and anti-inflammatory macrophages	Supplementary Table S2. N-glycans identified in the cell lysate of pro- and anti-inflammatory macrophages	Supplementary Table S2. N-glycans identified in the cell lysate of pro- and anti-inflammatory macrophages	Supplementary Table S2. N-glycans identified in the cell lysate of pro- and anti-inflammatory macrophages	Supplementary Table S2. N-glycans identified in the cell lysate of pro- and anti-inflammatory macrophages	Supplementary Table S2. N-glycans identified in the cell lysate of pro- and anti-inflammatory macrophages	Supplementary Table S2. N-glycans identified in the cell lysate of pro- and anti-inflammatory macrophages	Supplementary Table S2. N-glycans identified in the cell lysate of pro- and anti-inflammatory macrophages	Supplementary Table S2. N-glycans identified in the cell lysate of pro- and anti-inflammatory macrophages	Supplementary Table S2. N-glycans identified in the cell lysate of pro- and anti-inflammatory macrophages	Supplementary Table S2. N-glycans identified in the cell lysate of pro- and anti-inflammatory macrophages	Supplementary Table S2. N-glycans identified in the cell lysate of pro- and anti-inflammatory macrophages	Supplementary Table S2. N-glycans identified in the cell lysate of pro- and anti-inflammatory macrophages	Supplementary Table S2. N-glycans identified in the cell lysate of pro- and anti-inflammatory macrophages	Supplementary Table S2. N-glycans identified in the cell lysate of pro- and anti-inflammatory macrophages	Supplementary Table S2. N-glycans identified in the cell lysate of pro- and anti-inflammatory macrophages	Supplementary Table S2. N-glycans identified in the cell lysate of pro- and anti-inflammatory macrophages	Supplementary Table S2. N-glycans identified in the cell lysate of pro- and anti-inflammatory macrophages	Supplementary Table S2. N-glycans identified in the cell lysate of pro- and anti-inflammatory macrophages	Supplementary Table S2. N-glycans identified in the cell lysate of pro- and anti-inflammatory macrophages	Supplementary Table S2. N-glycans identified in the cell lysate of pro- and anti-inflammatory macrophages	Supplementary Table S2. N-glycans identified in the cell lysate of pro- and anti-inflammatory macrophages	Supplementary Table S2. N-glycans identified in the cell lysate of pro- and anti-inflammatory macrophages	Supplementary Table S2. N-glycans identified in the cell lysate of pro- and anti-inflammatory macrophages	Supplementary Table S2. N-glycans identified in the cell lysate of pro- and anti-inflammatory macrophages	Supplementary Table S2. N-glycans identified in the cell lysate of pro- and anti-inflammatory macrophages	Supplementary Table S2. N-glycans identified in the cell lysate of pro- and anti-inflammatory macrophages	Supplementary Table S2. N-glycans identified in the cell lysate of pro- and anti-inflammatory macrophages	Supplementary Table S2. N-glycans identified in the cell lysate of pro- and anti-inflammatory macrophages	Supplementary Table S2. N-glycans identified in the cell lysate of pro- and anti-inflammatory macrophages	Supplementary Table S2. N-glycans identified in the cell lysate of pro- and anti-inflammatory macrophages	Supplementary Table S2. N-glycans identified in the cell lysate of pro- and anti-inflammatory macrophages	Supplementary Table S2. N-glycans identified in the cell lysate of pro- and anti-inflammatory macrophages	Supplementary Table S2. N-glycans identified in the cell lysate of pro- and anti-inflammatory macrophages	Supplementary Table S2. N-glycans identified in the cell lysate of pro- and anti-inflammatory macrophages	Supplementary Table S2. N-glycans identified in the cell lysate of pro- and anti-inflammatory macrophages	Supplementary Table S2. N-glycans identified in the cell lysate of pro- and anti-inflammatory macrophages	Supplementary Table S2. N-glycans identified in the cell lysate of pro- and anti-inflammatory macrophages	Supplementary Table S2. N-glycans identified in the cell lysate of pro- and anti-inflammatory macrophages	Supplementary Table S2. N-glycans identified in the cell lysate of pro- and anti-inflammatory macrophages	Supplementary Table S2. N-glycans identified in the cell lysate of pro- and anti-inflammatory macrophages	Supplementary Table S2. N-glycans identified in the cell lysate of pro- and anti-inflammatory macrophages	Supplementary Table S2. N-glycans identified in the cell lysate of pro- and anti-inflammatory macrophages	Supplementary Table S2. N-glycans identified in the cell lysate of pro- and anti-inflammatory macrophages	Supplementary Table S2. N-glycans identified in the cell lysate of pro- and anti-inflammatory macrophages	Supplementary Table S2. N-glycans identified in the cell lysate of pro- and anti-inflammatory macrophages	Supplementary Table S2. N-glycans identified in the cell lysate of pro- and anti-inflammatory macrophages	Supplementary Table S2. N-glycans identified in the cell lysate of pro- and anti-inflammatory macrophages	Supplementary Table S2. N-glycans identified in the cell lysate of pro- and anti-inflammatory macrophages	Supplementary Table S2. N-glycans identified in the cell lysate of pro- and anti-inflammatory macrophages	Supplementary Table S2. N-glycans identified in the cell lysate of pro- and anti-inflammatory macrophages	Supplementary Table S2. N-glycans identified in the cell lysate of pro- and anti-inflammatory macrophages	Supplementary Table S2. N-glycans identified in the cell lysate of pro- and anti-inflammatory macrophages	Supplementary Table S2. N-glycans identified in the cell lysate of pro- and anti-inflammatory macrophages	Supplementary Table S2. N-glycans identified in the cell lysate of pro- and anti-inflammatory macrophages	Supplementary Table S2. N-glycans identified in the cell lysate of pro- and anti-inflammatory macrophages	Supplementary Table S2. N-glycans identified in the cell lysate of pro- and anti-inflammatory macrophages	Supplementary Table S2. N-glycans identified in the cell lysate of pro- and anti-inflammatory macrophages	Supplementary Table S2. N-glycans identified in the cell lysate of pro- and anti-inflammatory macrophages	Supplementary Table S2. N-glycans identified in the cell lysate of pro- and anti-inflammatory macrophages	Supplementary Table S2. N-glycans identified in the cell lysate of pro- and anti-inflammatory macrophages	Supplementary Table S2. N-glycans identified in the cell lysate of pro- and anti-inflammatory macrophages	Supplementary Table S2. N-glycans identified in the cell lysate of pro- and anti-inflammatory macrophages	Supplementary Table S2. N-glycans identified in the cell lysate of pro- and anti-inflammatory macrophages	Supplementary Table S2. N-glycans identified in the cell lysate of pro- and anti-inflammatory macrophages	Supplementary Table S2. N-glycans identified in the cell lysate of pro- and anti-inflammatory macrophages	Supplementary Table S2. N-glycans identified in the cell lysate of pro- and anti-inflammatory macrophages	Supplementary Table S2. N-glycans identified in the cell lysate of pro- and anti-inflammatory macrophages	Supplementary Table S2. N-glycans identified in the cell lysate of pro- and anti-inflammatory macrophages	Supplementary Table S2. N-glycans identified in the cell lysate of pro- and anti-inflammatory macrophages	Supplementary Table S2. N-glycans identified in the cell lysate of pro- and anti-inflammatory macrophages	Supplementary Table S2. N-glycans identified in the cell lysate of pro- and anti-inflammatory macrophages	Supplementary Table S2. N-glycans identified in the cell lysate of pro- and anti-inflammatory macrophages	Supplementary Table S2. N-glycans identified in the cell lysate of pro- and anti-inflammatory macrophages	Supplementary Table S2. N-glycans identified in the cell lysate of pro- and anti-inflammatory macrophages	Supplementary Table S2. N-glycans identified in the cell lysate of pro- and anti-inflammatory macrophages	Supplementary Table S2. N-glycans identified in the cell lysate of pro- and anti-inflammatory macrophages	Supplementary Table S2. N-glycans identified in the cell lysate of pro- and anti-inflammatory macrophages	Supplementary Table S2. N-glycans identified in the cell lysate of pro- and anti-inflammatory macrophages	Supplementary Table S2. N-glycans identified in the cell lysate of pro- and anti-inflammatory macrophages	Supplementary Table S2. N-glycans identified in the cell lysate of pro- and anti-inflammatory macrophages	Supplementary Table S2. N-glycans identified in the cell lysate of pro- and anti-inflammatory macrophages	Supplementary Table S2. N-glycans identified in the cell lysate of pro- and anti-inflammatory macrophages	Supplementary Table S2. N-glycans identified in the cell lysate of pro- and anti-inflammatory macrophages	Supplementary Table S2. N-glycans identified in the cell lysate of pro- and anti-inflammatory macrophages	Supplementary Table S2. N-glycans identified in the cell lysate of pro- and anti-inflammatory macrophages	Supplementary Table S2. N-glycans identified in the cell lysate of pro- and anti-inflammatory macrophages	Supplementary Table S2. N-glycans identified in the cell lysate of pro- and anti-inflammatory macrophages	Supplementary Table S2. N-glycans identified in the cell lysate of pro- and anti-inflammatory macrophages	Supplementary Table S2. N-glycans identified in the cell lysate of pro- and anti-inflammatory macrophages	Supplementary Table S2. N-glycans identified in the cell lysate of pro- and anti-inflammatory macrophages	Supplementary Table S2. N-glycans identified in the cell lysate of pro- and anti-inflammatory macrophages	Supplementary Table S2. N-glycans identified in the cell lysate of pro- and anti-inflammatory macrophages	Supplementary Table S2. N-glycans identified in the cell lysate of pro- and anti-inflammatory macrophages	Supplementary Table S2. N-glycans identified in the cell lysate of pro- and anti-inflammatory macrophages	Supplementary Table S2. N-glycans identified in the cell lysate of pro- and anti-inflammatory macrophages	Supplementary Table S2. N-glycans identified in the cell lysate of pro- and anti-inflammatory macrophages	Supplementary Table S2. N-glycans identified in the cell lysate of pro- and anti-inflammatory macrophages	Supplementary Table S2. N-glycans identified in the cell lysate of pro- and anti-inflammatory macrophages	Supplementary Table S2. N-glycans identified in the cell lysate of pro- and anti-inflammatory macrophages	Supplementary Table S2. N-glycans identified in the cell lysate of pro- and anti-inflammatory macrophages	Supplementary Table S2. N-glycans identified in the cell lysate of pro- and anti-inflammatory macrophages	Supplementary Table S2. N-glycans identified in the cell lysate of pro- and anti-inflammatory macrophages	Supplementary Table S2. N-glycans identified in the cell lysate of pro- and anti-inflammatory macrophages	Supplementary Table S2. N-glycans identified in the cell lysate of pro- and anti-inflammatory macrophages	Supplementary Table S2. N-glycans identified in the cell lysate of pro- and anti-inflammatory macrophages	Supplementary Table S2. N-glycans identified in the cell lysate of pro- and anti-inflammatory macrophages	Supplementary Table S2. N-glycans identified in the cell lysate of pro- and anti-inflammatory macrophages	Supplementary Table S2. N-glycans identified in the cell lysate of pro- and anti-inflammatory macrophages	Supplementary Table S2. N-glycans identified in the cell lysate of pro- and anti-inflammatory macrophages	Supplementary Table S2. N-glycans identified in the cell lysate of pro- and anti-inflammatory macrophages	Supplementary Table S2. N-glycans identified in the cell lysate of pro- and anti-inflammatory macrophages	Supplementary Table S2. N-glycans identified in the cell lysate of pro- and anti-inflammatory macrophages	Supplementary Table S2. N-glycans identified in the cell lysate of pro- and anti-inflammatory macrophages	Supplementary Table S2. N-glycans identified in the cell lysate of pro- and anti-inflammatory macrophages	Supplementary Table S2. N-glycans identified in the cell lysate of pro- and anti-inflammatory macrophages	Supplementary Table S2. N-glycans identified in the cell lysate of pro- and anti-inflammatory macrophages	Supplementary Table S2. N-glycans identified in the cell lysate of pro- and anti-inflammatory macrophages	Supplementary Table S2. N-glycans identified in the cell lysate of pro- and anti-inflammatory macrophages	Supplementary Table S2. N-glycans identified in the cell lysate of pro- and anti-inflammatory macrophages	Supplementary Table S2. N-glycans identified in the cell lysate of pro- and anti-inflammatory macrophages	Supplementary Table S2. N-glycans identified in the cell lysate of pro- and anti-inflammatory macrophages	Supplementary Table S2. N-glycans identified in the cell lysate of pro- and anti-inflammatory macrophages	Supplementary Table S2. N-glycans identified in the cell lysate of pro- and anti-inflammatory macrophages	Supplementary Table S2. N-glycans identified in the cell lysate of pro- and anti-inflammatory macrophages	Supplementary Table S2. N-glycans identified in the cell lysate of pro- and anti-inflammatory macrophages	Supplementary Table S2. N-glycans identified in the cell lysate of pro- and anti-inflammatory macrophages	Supplementary Table S2. N-glycans identified in the cell lysate of pro- and anti-inflammatory macrophages	Supplementary Table S2. N-glycans identified in the cell lysate of pro- and anti-inflammatory macrophages	Supplementary Table S2. N-glycans identified in the cell lysate of pro- and anti-inflammatory macrophages	Supplementary Table S2. N-glycans identified in the cell lysate of pro- and anti-inflammatory macrophages	Supplementary Table S2. N-glycans identified in the cell lysate of pro- and anti-inflammatory macrophages	Supplementary Table S2. N-glycans identified in the cell lysate of pro- and anti-inflammatory macrophages	Supplementary Table S2. N-glycans identified in the cell lysate of pro- and anti-inflammatory macrophages	Supplementary Table S2. N-glycans identified in the cell lysate of pro- and anti-inflammatory macrophages	Supplementary Table S2. N-glycans identified in the cell lysate of pro- and anti-inflammatory macrophages	Supplementary Table S2. N-glycans identified in the cell lysate of pro- and anti-inflammatory macrophages	Supplementary Table S2. N-glycans identified in the cell lysate of pro- and anti-inflammatory macrophages	Supplementary Table S2. N-glycans identified in the cell lysate of pro- and anti-inflammatory macrophages	Supplementary Table S2. N-glycans identified in the cell lysate of pro- and anti-inflammatory macrophages	Supplementary Table S2. N-glycans identified in the cell lysate of pro- and anti-inflammatory macrophages	Supplementary Table S2. N-glycans identified in the cell lysate of pro- and anti-inflammatory macrophages	Supplementary Table S2. N-glycans identified in the cell lysate of pro- and anti-inflammatory macrophages	Supplementary Table S2. N-glycans identified in the cell lysate of pro- and anti-inflammatory macrophages	Supplementary Table S2. N-glycans identified in the cell lysate of pro- and anti-inflammatory macrophages	Supplementary Table S2. N-glycans identified in the cell lysate of pro- and anti-inflammatory macrophages	Supplementary Table S2. N-glycans identified in the cell lysate of pro- and anti-inflammatory macrophages	Supplementary Table S2. N-glycans identified in the cell lysate of pro- and anti-inflammatory macrophages	Supplementary Table S2. N-glycans identified in the cell lysate of pro- and anti-inflammatory macrophages	Supplementary Table S2. N-glycans identified in the cell lysate of pro- and anti-inflammatory macrophages	Supplementary Table S2. N-glycans identified in the cell lysate of pro- and anti-inflammatory macrophages	Supplementary Table S2. N-glycans identified in the cell lysate of pro- and anti-inflammatory macrophages	Supplementary Table S2. N-glycans identified in the cell lysate of pro- and anti-inflammatory macrophages	Supplementary Table S2. N-glycans identified in the cell lysate of pro- and anti-inflammatory macrophages	Supplementary Table S2. N-glycans identified in the cell lysate of pro- and anti-inflammatory macrophages	Supplementary Table S2. N-glycans identified in the cell lysate of pro- and anti-inflammatory macrophages	Supplementary Table S2. N-glycans identified in the cell lysate of pro- and anti-inflammatory macrophages	Supplementary Table S2. N-glycans identified in the cell lysate of pro- and anti-inflammatory macrophages	Supplementary Table S2. N-glycans identified in the cell lysate of pro- and anti-inflammatory macrophages	Supplementary Table S2. N-glycans identified in the cell lysate of pro- and anti-inflammatory macrophages	Supplementary Table S2. N-glycans identified in the cell lysate of pro- and anti-inflammatory macrophages	Supplementary Table S2. N-glycans identified in the cell lysate of pro- and anti-inflammatory macrophages	Supplementary Table S2. N-glycans identified in the cell lysate of pro- and anti-inflammatory macrophages	Supplementary Table S2. N-glycans identified in the cell lysate of pro- and anti-inflammatory macrophages	Supplementary Table S2. N-glycans identified in the cell lysate of pro- and anti-inflammatory macrophages	Supplementary Table S2. N-glycans identified in the cell lysate of pro- and anti-inflammatory macrophages	Supplementary Table S2. N-glycans identified in the cell lysate of pro- and anti-inflammatory macrophages	Supplementary Table S2. N-glycans identified in the cell lysate of pro- and anti-inflammatory macrophages	Supplementary Table S2. N-glycans identified in the cell lysate of pro- and anti-inflammatory macrophages	Supplementary Table S2. N-glycans identified in the cell lysate of pro- and anti-inflammatory macrophages	Supplementary Table S2. N-glycans identified in the cell lysate of pro- and anti-inflammatory macrophages	Supplementary Table S2. N-glycans identified in the cell lysate of pro- and anti-inflammatory macrophages	Supplementary Table S2. N-glycans identified in the cell lysate of pro- and anti-inflammatory macrophages	Supplementary Table S2. N-glycans identified in the cell lysate of pro- and anti-inflammatory macrophages	Supplementary Table S2. N-glycans identified in the cell lysate of pro- and anti-inflammatory macrophages	Supplementary Table S2. N-glycans identified in the cell lysate of pro- and anti-inflammatory macrophages	Supplementary Table S2. N-glycans identified in the cell lysate of pro- and anti-inflammatory macrophages	Supplementary Table S2. N-glycans identified in the cell lysate of pro- and anti-inflammatory macrophages	Supplementary Table S2. N-glycans identified in the cell lysate of pro- and anti-inflammatory macrophages	Supplementary Table S2. N-glycans identified in the cell lysate of pro- and anti-inflammatory macrophages	Supplementary Table S2. N-glycans identified in the cell lysate of pro- and anti-inflammatory macrophages	Supplementary Table S2. N-glycans identified in the cell lysate of pro- and anti-inflammatory macrophages	Supplementary Table S2. N-glycans identified in the cell lysate of pro- and anti-inflammatory macrophages	Supplementary Table S2. N-glycans identified in the cell lysate of pro- and anti-inflammatory macrophages	Supplementary Table S2. N-glycans identified in the cell lysate of pro- and anti-inflammatory macrophages	Supplementary Table S2. N-glycans identified in the cell lysate of pro- and anti-inflammatory macrophages	Supplementary Table S2. N-glycans identified in the cell lysate of pro- and anti-inflammatory macrophages	Supplementary Table S2. N-glycans identified in the cell lysate of pro- and anti-inflammatory macrophages	Supplementary Table S2. N-glycans identified in the cell lysate of pro- and anti-inflammatory macrophages	Supplementary Table S2. N-glycans identified in the cell lysate of pro- and anti-inflammatory macrophages	Supplementary Table S2. N-glycans identified in the cell lysate of pro- and anti-inflammatory macrophages	Supplementary Table S2. N-glycans identified in the cell lysate of pro- and anti-inflammatory macrophages	Supplementary Table S2. N-glycans identified in the cell lysate of pro- and anti-inflammatory macrophages	Supplementary Table S2. N-glycans identified in the cell lysate of pro- and anti-inflammatory macrophages	Supplementary Table S2. N-glycans identified in the cell lysate of pro- and anti-inflammatory macrophages	Supplementary Table S2. N-glycans identified in the cell lysate of pro- and anti-inflammatory macrophages	Supplementary Table S2. N-glycans identified in the cell lysate of pro- and anti-inflammatory macrophages	Supplementary Table S2. N-glycans identified in the cell lysate of pro- and anti-inflammatory macrophages	Supplementary Table S2. N-glycans identified in the cell lysate of pro- and anti-inflammatory macrophages	Supplementary Table S2. N-glycans identified in the cell lysate of pro- and anti-inflammatory macrophages	Supplementary Table S2. N-glycans identified in the cell lysate of pro- and anti-inflammatory macrophages	Supplementary Table S2. N-glycans identified in the cell lysate of pro- and anti-inflammatory macrophages	Supplementary Table S2. N-glycans identified in the cell lysate of pro- and anti-inflammatory macrophages	Supplementary Table S2. N-glycans identified in the cell lysate of pro- and anti-inflammatory macrophages	Supplementary Table S2. N-glycans identified in the cell lysate of pro- and anti-inflammatory macrophages	Supplementary Table S2. N-glycans identified in the cell lysate of pro- and anti-inflammatory macrophages	Supplementary Table S2. N-glycans identified in the cell lysate of pro- and anti-inflammatory macrophages	Supplementary Table S2. N-glycans identified in the cell lysate of pro- and anti-inflammatory macrophages	Supplementary Table S2. N-glycans identified in the cell lysate of pro- and anti-inflammatory macrophages	Supplementary Table S2. N-glycans identified in the cell lysate of pro- and anti-inflammatory macrophages	Supplementary Table S2. N-glycans identified in the cell lysate of pro- and anti-inflammatory macrophages	Supplementary Table S2. N-glycans identified in the cell lysate of pro- and anti-inflammatory macrophages	Supplementary Table S2. N-glycans identified in the cell lysate of pro- and anti-inflammatory macrophages	Supplementary Table S2. N-glycans identified in the cell lysate of pro- and anti-inflammatory macrophages	Supplementary Table S2. N-glycans identified in the cell lysate of pro- and anti-inflammatory macrophages	Supplementary Table S2. N-glycans identified in the cell lysate of pro- and anti-inflammatory macrophages	Supplementary Table S2. N-glycans identified in the cell lysate of pro- and anti-inflammatory macrophages	Supplementary Table S2. N-glycans identified in the cell lysate of pro- and anti-inflammatory macrophages	Supplementary Table S2. N-glycans identified in the cell lysate of pro- and anti-inflammatory macrophages	Supplementary Table S2. N-glycans identified in the cell lysate of pro- and anti-inflammatory macrophages	Supplementary Table S2. N-glycans identified in the cell lysate of pro- and anti-inflammatory macrophages	Supplementary Table S2. N-glycans identified in the cell lysate of pro- and anti-inflammatory macrophages	Supplementary Table S2. N-glycans identified in the cell lysate of pro- and anti-inflammatory macrophages	Supplementary Table S2. N-glycans identified in the cell lysate of pro- and anti-inflammatory macrophages	Supplementary Table S2. N-glycans identified in the cell lysate of pro- and anti-inflammatory macrophages	Supplementary Table S2. N-glycans identified in the cell lysate of pro- and anti-inflammatory macrophages	Supplementary Table S2. N-glycans identified in the cell lysate of pro- and anti-inflammatory macrophages	Supplementary Table S2. N-glycans identified in the cell lysate of pro- and anti-inflammatory macrophages	Supplementary Table S2. N-glycans identified in the cell lysate of pro- and anti-inflammatory macrophages	Supplementary Table S2. N-glycans identified in the cell lysate of pro- and anti-inflammatory macrophages	Supplementary Table S2. N-glycans identified in the cell lysate of pro- and anti-inflammatory macrophages	Supplementary Table S2. N-glycans identified in the cell lysate of pro- and anti-inflammatory macrophages	Supplementary Table S2. N-glycans identified in the cell lysate of pro- and anti-inflammatory macrophages	Supplementary Table S2. N-glycans identified in the cell lysate of pro- and anti-inflammatory macrophages	Supplementary Table S2. N-glycans identified in the cell lysate of pro- and anti-inflammatory macrophages	Supplementary Table S2. N-glycans identified in the cell lysate of pro- and anti-inflammatory macrophages	Supplementary Table S2. N-glycans identified in the cell lysate of pro- and anti-inflammatory macrophages	Supplementary Table S2. N-glycans identified in the cell lysate of pro- and anti-inflammatory macrophages	Supplementary Table S2. N-glycans identified in the cell lysate of pro- and anti-inflammatory macrophages	Supplementary Table S2. N-glycans identified in the cell lysate of pro- and anti-inflammatory macrophages	Supplementary Table S2. N-glycans identified in the cell lysate of pro- and anti-inflammatory macrophages	Supplementary Table S2. N-glycans identified in the cell lysate of pro- and anti-inflammatory macrophages	Supplementary Table S2. N-glycans identified in the cell lysate of pro- and anti-inflammatory macrophages	Supplementary Table S2. N-glycans identified in the cell lysate of pro- and anti-inflammatory macrophages	Supplementary Table S2. N-glycans identified in the cell lysate of pro- and anti-inflammatory macrophages	Supplementary Table S2. N-glycans identified in the cell lysate of pro- and anti-inflammatory macrophages	Supplementary Table S2. N-glycans identified in the cell lysate of pro- and anti-inflammatory macrophages	Supplementary Table S2. N-glycans identified in the cell lysate of pro- and anti-inflammatory macrophages	Supplementary Table S2. N-glycans identified in the cell lysate of pro- and anti-inflammatory macrophages	Supplementary Table S2. N-glycans identified in the cell lysate of pro- and anti-inflammatory macrophages	Supplementary Table S2. N-glycans identified in the cell lysate of pro- and anti-inflammatory macrophages	Supplementary Table S2. N-glycans identified in the cell lysate of pro- and anti-inflammatory macrophages	Supplementary Table S2. N-glycans identified in the cell lysate of pro- and anti-inflammatory macrophages	Supplementary Table S2. N-glycans identified in the cell lysate of pro- and anti-inflammatory macrophages	Supplementary Table S2. N-glycans identified in the cell lysate of pro- and anti-inflammatory macrophages	Supplementary Table S2. N-glycans identified in the cell lysate of pro- and anti-inflammatory macrophages	Supplementary Table S2. N-glycans identified in the cell lysate of pro- and anti-inflammatory macrophages	Supplementary Table S2. N-glycans identified in the cell lysate of pro- and anti-inflammatory macrophages	Supplementary Table S2. N-glycans identified in the cell lysate of pro- and anti-inflammatory macrophages	Supplementary Table S2. N-glycans identified in the cell lysate of pro- and anti-inflammatory macrophages	Supplementary Table S2. N-glycans identified in the cell lysate of pro- and anti-inflammatory macrophages	Supplementary Table S2. N-glycans identified in the cell lysate of pro- and anti-inflammatory macrophages	Supplementary Table S2. N-glycans identified in the cell lysate of pro- and anti-inflammatory macrophages	Supplementary Table S2. N-glycans identified in the cell lysate of pro- and anti-inflammatory macrophages	Supplementary Table S2. N-glycans identified in the cell lysate of pro- and anti-inflammatory macrophages	Supplementary Table S2. N-glycans identified in the cell lysate of pro- and anti-inflammatory macrophages	Supplementary Table S2. N-glycans identified in the cell lysate of pro- and anti-inflammatory macrophages	Supplementary Table S2. N-glycans identified in the cell lysate of pro- and anti-inflammatory macrophages	Supplementary Table S2. N-glycans identified in the cell lysate of pro- and anti-inflammatory macrophages	Supplementary Table S2. N-glycans identified in the cell lysate of pro- and anti-inflammatory macrophages	Supplementary Table S2. N-glycans identified in the cell lysate of pro- and anti-inflammatory macrophages	Supplementary Table S2. N-glycans identified in the cell lysate of pro- and anti-inflammatory macrophages	Supplementary Table S2. N-glycans identified in the cell lysate of pro- and anti-inflammatory macrophages	Supplementary Table S2. N-glycans identified in the cell lysate of pro- and anti-inflammatory macrophages	Supplementary Table S2. N-glycans identified in the cell lysate of pro- and anti-inflammatory macrophages	Supplementary Table S2. N-glycans identified in the cell lysate of pro- and anti-inflammatory macrophages	Supplementary Table S2. N-glycans identified in the cell lysate of pro- and anti-inflammatory macrophages	Supplementary Table S2. N-glycans identified in the cell lysate of pro- and anti-inflammatory macrophages	Supplementary Table S2. N-glycans identified in the cell lysate of pro- and anti-inflammatory macrophages	Supplementary Table S2. N-glycans identified in the cell lysate of pro- and anti-inflammatory macrophages	Supplementary Table S2. N-glycans identified in the cell lysate of pro- and anti-inflammatory macrophages	Supplementary Table S2. N-glycans identified in the cell lysate of pro- and anti-inflammatory macrophages	Supplementary Table S2. N-glycans identified in the cell lysate of pro- and anti-inflammatory macrophages	Supplementary Table S2. N-glycans identified in the cell lysate of pro- and anti-inflammatory macrophages	Supplementary Table S2. N-glycans identified in the cell lysate of pro- and anti-inflammatory macrophages	Supplementary Table S2. N-glycans identified in the cell lysate of pro- and anti-inflammatory macrophages	Supplementary Table S2. N-glycans identified in the cell lysate of pro- and anti-inflammatory macrophages	Supplementary Table S2. N-glycans identified in the cell lysate of pro- and anti-inflammatory macrophages	Supplementary Table S2. N-glycans identified in the cell lysate of pro- and anti-inflammatory macrophages	Supplementary Table S2. N-glycans identified in the cell lysate of pro- and anti-inflammatory macrophages	Supplementary Table S2. N-glycans identified in the cell lysate of pro- and anti-inflammatory macrophages	Supplementary Table S2. N-glycans identified in the cell lysate of pro- and anti-inflammatory macrophages	Supplementary Table S2. N-glycans identified in the cell lysate of pro- and anti-inflammatory macrophages	Supplementary Table S2. N-glycans identified in the cell lysate of pro- and anti-inflammatory macrophages	Supplementary Table S2. N-glycans identified in the cell lysate of pro- and anti-inflammatory macrophages	Supplementary Table S2. N-glycans identified in the cell lysate of pro- and anti-inflammatory macrophages	Supplementary Table S2. N-glycans identified in the cell lysate of pro- and anti-inflammatory macrophages	Supplementary Table S2. N-glycans identified in the cell lysate of pro- and anti-inflammatory macrophages	Supplementary Table S2. N-glycans identified in the cell lysate of pro- and anti-inflammatory macrophages	Supplementary Table S2. N-glycans identified in the cell lysate of pro- and anti-inflammatory macrophages	Supplementary Table S2. N-glycans identified in the cell lysate of pro- and anti-inflammatory macrophages	Supplementary Table S2. N-glycans identified in the cell lysate of pro- and anti-inflammatory macrophages	Supplementary Table S2. N-glycans identified in the cell lysate of pro- and anti-inflammatory macrophages	Supplementary Table S2. N-glycans identified in the cell lysate of pro- and anti-inflammatory macrophages	Supplementary Table S2. N-glycans identified in the cell lysate of pro- and anti-inflammatory macrophages	Supplementary Table S2. N-glycans identified in the cell lysate of pro- and anti-inflammatory macrophages	Supplementary Table S2. N-glycans identified in the cell lysate of pro- and anti-inflammatory macrophages	Supplementary Table S2. N-glycans identified in the cell lysate of pro- and anti-inflammatory macrophages	Supplementary Table S2. N-glycans identified in the cell lysate of pro- and anti-inflammatory macrophages	Supplementary Table S2. N-glycans identified in the cell lysate of pro- and anti-inflammatory macrophages	Supplementary Table S2. N-glycans identified in the cell lysate of pro- and anti-inflammatory macrophages	Supplementary Table S2. N-glycans identified in the cell lysate of pro- and anti-inflammatory macrophages	Supplementary Table S2. N-glycans identified in the cell lysate of pro- and anti-inflammatory macrophages	Supplementary Table S2. N-glycans identified in the cell lysate of pro- and anti-inflammatory macrophages	Supplementary Table S2. N-glycans identified in the cell lysate of pro- and anti-inflammatory macrophages	Supplementary Table S2. N-glycans identified in the cell lysate of pro- and anti-inflammatory macrophages	Supplementary Table S2. N-glycans identified in the cell lysate of pro- and anti-inflammatory macrophages	Supplementary Table S2. N-glycans identified in the cell lysate of pro- and anti-inflammatory macrophages	Supplementary Table S2. N-glycans identified in the cell lysate of pro- and anti-inflammatory macrophages	Supplementary Table S2. N-glycans identified in the cell lysate of pro- and anti-inflammatory macrophages	Supplementary Table S2. N-glycans identified in the cell lysate of pro- and anti-inflammatory macrophages	Supplementary Table S2. N-glycans identified in the cell lysate of pro- and anti-inflammatory macrophages	Supplementary Table S2. N-glycans identified in the cell lysate of pro- and anti-inflammatory macrophages	Supplementary Table S2. N-glycans identified in the cell lysate of pro- and anti-inflammatory macrophages	Supplementary Table S2. N-glycans identified in the cell lysate of pro- and anti-inflammatory macrophages	Supplementary Table S2. N-glycans identified in the cell lysate of pro- and anti-inflammatory macrophages	Supplementary Table S2. N-glycans identified in the cell lysate of pro- and anti-inflammatory macrophages	Supplementary Table S2. N-glycans identified in the cell lysate of pro- and anti-inflammatory macrophages	Supplementary Table S2. N-glycans identified in the cell lysate of pro- and anti-inflammatory macrophages	Supplementary Table S2. N-glycans identified in the cell lysate of pro- and anti-inflammatory macrophages	Supplementary Table S2. N-glycans identified in the cell lysate of pro- and anti-inflammatory macrophages	Supplementary Table S2. N-glycans identified in the cell lysate of pro- and anti-inflammatory macrophages	Supplementary Table S2. N-glycans identified in the cell lysate of pro- and anti-inflammatory macrophages	Supplementary Table S2. N-glycans identified in the cell lysate of pro- and anti-inflammatory macrophages	Supplementary Table S2. N-glycans identified in the cell lysate of pro- and anti-inflammatory macrophages	Supplementary Table S2. N-glycans identified in the cell lysate of pro- and anti-inflammatory macrophages	Supplementary Table S2. N-glycans identified in the cell lysate of pro- and anti-inflammatory macrophages	Supplementary Table S2. N-glycans identified in the cell lysate of pro- and anti-inflammatory macrophages	Supplementary Table S2. N-glycans identified in the cell lysate of pro- and anti-inflammatory macrophages	Supplementary Table S2. N-glycans identified in the cell lysate of pro- and anti-inflammatory macrophages	Supplementary Table S2. N-glycans identified in the cell lysate of pro- and anti-inflammatory macrophages	Supplementary Table S2. N-glycans identified in the cell lysate of pro- and anti-inflammatory macrophages	Supplementary Table S2. N-glycans identified in the cell lysate of pro- and anti-inflammatory macrophages	Supplementary Table S2. N-glycans identified in the cell lysate of pro- and anti-inflammatory macrophages	Supplementary Table S2. N-glycans identified in the cell lysate of pro- and anti-inflammatory macrophages	Supplementary Table S2. N-glycans identified in the cell lysate of pro- and anti-inflammatory macrophages	Supplementary Table S2. N-glycans identified in the cell lysate of pro- and anti-inflammatory macrophages	Supplementary Table S2. N-glycans identified in the cell lysate of pro- and anti-inflammatory macrophages	Supplementary Table S2. N-glycans identified in the cell lysate of pro- and anti-inflammatory macrophages	Supplementary Table S2. N-glycans identified in the cell lysate of pro- and anti-inflammatory macrophages	Supplementary Table S2. N-glycans identified in the cell lysate of pro- and anti-inflammatory macrophages	Supplementary Table S2. N-glycans identified in the cell lysate of pro- and anti-inflammatory macrophages	Supplementary Table S2. N-glycans identified in the cell lysate of pro- and anti-inflammatory macrophages	Supplementary Table S2. N-glycans identified in the cell lysate of pro- and anti-inflammatory macrophages	Supplementary Table S2. N-glycans identified in the cell lysate of pro- and anti-inflammatory macrophages	Supplementary Table S2. N-glycans identified in the cell lysate of pro- and anti-inflammatory macrophages	Supplementary Table S2. N-glycans identified in the cell lysate of pro- and anti-inflammatory macrophages	Supplementary Table S2. N-glycans identified in the cell lysate of pro- and anti-inflammatory macrophages	Supplementary Table S2. N-glycans identified in the cell lysate of pro- and anti-inflammatory macrophages	Supplementary Table S2. N-glycans identified in the cell lysate of pro- and anti-inflammatory macrophages	Supplementary Table S2. N-glycans identified in the cell lysate of pro- and anti-inflammatory macrophages	Supplementary Table S2. N-glycans identified in the cell lysate of pro- and anti-inflammatory macrophages	Supplementary Table S2. N-glycans identified in the cell lysate of pro- and anti-inflammatory macrophages	Supplementary Table S2. N-glycans identified in the cell lysate of pro- and anti-inflammatory macrophages	Supplementary Table S2. N-glycans identified in the cell lysate of pro- and anti-inflammatory macrophages	Supplementary Table S2. N-glycans identified in the cell lysate of pro- and anti-inflammatory macrophages	Supplementary Table S2. N-glycans identified in the cell lysate of pro- and anti-inflammatory macrophages	Supplementary Table S2. N-glycans identified in the cell lysate of pro- and anti-inflammatory macrophages	Supplementary Table S2. N-glycans identified in the cell lysate of pro- and anti-inflammatory macrophages	Supplementary Table S2. N-glycans identified in the cell lysate of pro- and anti-inflammatory macrophages	Supplementary Table S2. N-glycans identified in the cell lysate of pro- and anti-inflammatory macrophages	Supplementary Table S2. N-glycans identified in the cell lysate of pro- and anti-inflammatory macrophages	Supplementary Table S2. N-glycans identified in the cell lysate of pro- and anti-inflammatory macrophages	Supplementary Table S2. N-glycans identified in the cell lysate of pro- and anti-inflammatory macrophages	Supplementary Table S2. N-glycans identified in the cell lysate of pro- and anti-inflammatory macrophages	Supplementary Table S2. N-glycans identified in the cell lysate of pro- and anti-inflammatory macrophages	Supplementary Table S2. N-glycans identified in the cell lysate of pro- and anti-inflammatory macrophages	Supplementary Table S2. N-glycans identified in the cell lysate of pro- and anti-inflammatory macrophages	Supplementary Table S2. N-glycans identified in the cell lysate of pro- and anti-inflammatory macrophages	Supplementary Table S2. N-glycans identified in the cell lysate of pro- and anti-inflammatory macrophages	Supplementary Table S2. N-glycans identified in the cell lysate of pro- and anti-inflammatory macrophages	Supplementary Table S2. N-glycans identified in the cell lysate of pro- and anti-inflammatory macrophages	Supplementary Table S2. N-glycans identified in the cell lysate of pro- and anti-inflammatory macrophages	Supplementary Table S2. N-glycans identified in the cell lysate of pro- and anti-inflammatory macrophages	Supplementary Table S2. N-glycans identified in the cell lysate of pro- and anti-inflammatory macrophages	Supplementary Table S2. N-glycans identified in the cell lysate of pro- and anti-inflammatory macrophages	Supplementary Table S2. N-glycans identified in the cell lysate of pro- and anti-inflammatory macrophages	Supplementary Table S2. N-glycans identified in the cell lysate of pro- and anti-inflammatory macrophages	Supplementary Table S2. N-glycans identified in the cell lysate of pro- and anti-inflammatory macrophages	Supplementary Table S2. N-glycans identified in the cell lysate of pro- and anti-inflammatory macrophages	Supplementary Table S2. N-glycans identified in the cell lysate of pro- and anti-inflammatory macrophages	Supplementary Table S2. N-glycans identified in the cell lysate of pro- and anti-inflammatory macrophages	Supplementary Table S2. N-glycans identified in the cell lysate of pro- and anti-inflammatory macrophages	Supplementary Table S2. N-glycans identified in the cell lysate of pro- and anti-inflammatory macrophages	Supplementary Table S2. N-glycans identified in the cell lysate of pro- and anti-inflammatory macrophages	Supplementary Table S2. N-glycans identified in the cell lysate of pro- and anti-inflammatory macrophages	Supplementary Table S2. N-glycans identified in the cell lysate of pro- and anti-inflammatory macrophages	Supplementary Table S2. N-glycans identified in the cell lysate of pro- and anti-inflammatory macrophages	Supplementary Table S2. N-glycans identified in the cell lysate of pro- and anti-inflammatory macrophages	Supplementary Table S2. N-glycans identified in the cell lysate of pro- and anti-inflammatory macrophages	Supplementary Table S2. N-glycans identified in the cell lysate of pro- and anti-inflammatory macrophages	Supplementary Table S2. N-glycans identified in the cell lysate of pro- and anti-inflammatory macrophages	Supplementary Table S2. N-glycans identified in the cell lysate of pro- and anti-inflammatory macrophages	Supplementary Table S2. N-glycans identified in the cell lysate of pro- and anti-inflammatory macrophages	Supplementary Table S2. N-glycans identified in the cell lysate of pro- and anti-inflammatory macrophages	Supplementary Table S2. N-glycans identified in the cell lysate of pro- and anti-inflammatory macrophages	Supplementary Table S2. N-glycans identified in the cell lysate of pro- and anti-inflammatory macrophages	Supplementary Table S2. N-glycans identified in the cell lysate of pro- and anti-inflammatory macrophages	Supplementary Table S2. N-glycans identified in the cell lysate of pro- and anti-inflammatory macrophages	Supplementary Table S2. N-glycans identified in the cell lysate of pro- and anti-inflammatory macrophages	Supplementary Table S2. N-glycans identified in the cell lysate of pro- and anti-inflammatory macrophages	Supplementary Table S2. N-glycans identified in the cell lysate of pro- and anti-inflammatory macrophages	Supplementary Table S2. N-glycans identified in the cell lysate of pro- and anti-inflammatory macrophages	Supplementary Table S2. N-glycans identified in the cell lysate of pro- and anti-inflammatory macrophages	Supplementary Table S2. N-glycans identified in the cell lysate of pro- and anti-inflammatory macrophages	Supplementary Table S2. N-glycans identified in the cell lysate of pro- and anti-inflammatory macrophages	Supplementary Table S2. N-glycans identified in the cell lysate of pro- and anti-inflammatory macrophages	Supplementary Table S2. N-glycans identified in the cell lysate of pro- and anti-inflammatory macrophages	Supplementary Table S2. N-glycans identified in the cell lysate of pro- and anti-inflammatory macrophages	Supplementary Table S2. N-glycans identified in the cell lysate of pro- and anti-inflammatory macrophages	Supplementary Table S2. N-glycans identified in the cell lysate of pro- and anti-inflammatory macrophages	Supplementary Table S2. N-glycans identified in the cell lysate of pro- and anti-inflammatory macrophages	Supplementary Table S2. N-glycans identified in the cell lysate of pro- and anti-inflammatory macrophages	Supplementary Table S2. N-glycans identified in the cell lysate of pro- and anti-inflammatory macrophages	Supplementary Table S2. N-glycans identified in the cell lysate of pro- and anti-inflammatory macrophages	Supplementary Table S2. N-glycans identified in the cell lysate of pro- and anti-inflammatory macrophages	Supplementary Table S2. N-glycans identified in the cell lysate of pro- and anti-inflammatory macrophages	Supplementary Table S2. N-glycans identified in the cell lysate of pro- and anti-inflammatory macrophages	Supplementary Table S2. N-glycans identified in the cell lysate of pro- and anti-inflammatory macrophages	Supplementary Table S2. N-glycans identified in the cell lysate of pro- and anti-inflammatory macrophages	Supplementary Table S2. N-glycans identified in the cell lysate of pro- and anti-inflammatory macrophages	Supplementary Table S2. N-glycans identified in the cell lysate of pro- and anti-inflammatory macrophages	Supplementary Table S2. N-glycans identified in the cell lysate of pro- and anti-inflammatory macrophages	Supplementary Table S2. N-glycans identified in the cell lysate of pro- and anti-inflammatory macrophages	Supplementary Table S2. N-glycans identified in the cell lysate of pro- and anti-inflammatory macrophages	Supplementary Table S2. N-glycans identified in the cell lysate of pro- and anti-inflammatory macrophages	Supplementary Table S2. N-glycans identified in the cell lysate of pro- and anti-inflammatory macrophages	Supplementary Table S2. N-glycans identified in the cell lysate of pro- and anti-inflammatory macrophages	Supplementary Table S2. N-glycans identified in the cell lysate of pro- and anti-inflammatory macrophages	Supplementary Table S2. N-glycans identified in the cell lysate of pro- and anti-inflammatory macrophages	Supplementary Table S2. N-glycans identified in the cell lysate of pro- and anti-inflammatory macrophages	Supplementary Table S2. N-glycans identified in the cell lysate of pro- and anti-inflammatory macrophages	Supplementary Table S2. N-glycans identified in the cell lysate of pro- and anti-inflammatory macrophages	Supplementary Table S2. N-glycans identified in the cell lysate of pro- and anti-inflammatory macrophages	Supplementary Table S2. N-glycans identified in the cell lysate of pro- and anti-inflammatory macrophages	Supplementary Table S2. N-glycans identified in the cell lysate of pro- and anti-inflammatory macrophages	Supplementary Table S2. N-glycans identified in the cell lysate of pro- and anti-inflammatory macrophages	Supplementary Table S2. N-glycans identified in the cell lysate of pro- and anti-inflammatory macrophages	Supplementary Table S2. N-glycans identified in the cell lysate of pro- and anti-inflammatory macrophages	Supplementary Table S2. N-glycans identified in the cell lysate of pro- and anti-inflammatory macrophages	Supplementary Table S2. N-glycans identified in the cell lysate of pro- and anti-inflammatory macrophages	Supplementary Table S2. N-glycans identified in the cell lysate of pro- and anti-inflammatory macrophages	Supplementary Table S2. N-glycans identified in the cell lysate of pro- and anti-inflammatory macrophages	Supplementary Table S2. N-glycans identified in the cell lysate of pro- and anti-inflammatory macrophages	Supplementary Table S2. N-glycans identified in the cell lysate of pro- and anti-inflammatory macrophages	Supplementary Table S2. N-glycans identified in the cell lysate of pro- and anti-inflammatory macrophages	Supplementary Table S2. N-glycans identified in the cell lysate of pro- and anti-inflammatory macrophages	Supplementary Table S2. N-glycans identified in the cell lysate of pro- and anti-inflammatory macrophages	Supplementary Table S2. N-glycans identified in the cell lysate of pro- and anti-inflammatory macrophages	Supplementary Table S2. N-glycans identified in the cell lysate of pro- and anti-inflammatory macrophages	Supplementary Table S2. N-glycans identified in the cell lysate of pro- and anti-inflammatory macrophages	Supplementary Table S2. N-glycans identified in the cell lysate of pro- and anti-inflammatory macrophages	Supplementary Table S2. N-glycans identified in the cell lysate of pro- and anti-inflammatory macrophages	Supplementary Table S2. N-glycans identified in the cell lysate of pro- and anti-inflammatory macrophages	Supplementary Table S2. N-glycans identified in the cell lysate of pro- and anti-inflammatory macrophages	Supplementary Table S2. N-glycans identified in the cell lysate of pro- and anti-inflammatory macrophages	Supplementary Table S2. N-glycans identified in the cell lysate of pro- and anti-inflammatory macrophages	Supplementary Table S2. N-glycans identified in the cell lysate of pro- and anti-inflammatory macrophages	Supplementary Table S2. N-glycans identified in the cell lysate of pro- and anti-inflammatory macrophages	Supplementary Table S2. N-glycans identified in the cell lysate of pro- and anti-inflammatory macrophages	Supplementary Table S2. N-glycans identified in the cell lysate of pro- and anti-inflammatory macrophages	Supplementary Table S2. N-glycans identified in the cell lysate of pro- and anti-inflammatory macrophages	Supplementary Table S2. N-glycans identified in the cell lysate of pro- and anti-inflammatory macrophages	Supplementary Table S2. N-glycans identified in the cell lysate of pro- and anti-inflammatory macrophages	Supplementary Table S2. N-glycans identified in the cell lysate of pro- and anti-inflammatory macrophages	Supplementary Table S2. N-glycans identified in the cell lysate of pro- and anti-inflammatory macrophages	Supplementary Table S2. N-glycans identified in the cell lysate of pro- and anti-inflammatory macrophages	Supplementary Table S2. N-glycans identified in the cell lysate of pro- and anti-inflammatory macrophages	Supplementary Table S2. N-glycans identified in the cell lysate of pro- and anti-inflammatory macrophages	Supplementary Table S2. N-glycans identified in the cell lysate of pro- and anti-inflammatory macrophages	Supplementary Table S2. N-glycans identified in the cell lysate of pro- and anti-inflammatory macrophages	Supplementary Table S2. N-glycans identified in the cell lysate of pro- and anti-inflammatory macrophages	Supplementary Table S2. N-glycans identified in the cell lysate of pro- and anti-inflammatory macrophages	Supplementary Table S2. N-glycans identified in the cell lysate of pro- and anti-inflammatory macrophages	Supplementary Table S2. N-glycans identified in the cell lysate of pro- and anti-inflammatory macrophages	Supplementary Table S2. N-glycans identified in the cell lysate of pro- and anti-inflammatory macrophages	Supplementary Table S2. N-glycans identified in the cell lysate of pro- and anti-inflammatory macrophages	Supplementary Table S2. N-glycans identified in the cell lysate of pro- and anti-inflammatory macrophages	Supplementary Table S2. N-glycans identified in the cell lysate of pro- and anti-inflammatory macrophages	Supplementary Table S2. N-glycans identified in the cell lysate of pro- and anti-inflammatory macrophages	Supplementary Table S2. N-glycans identified in the cell lysate of pro- and anti-inflammatory macrophages	Supplementary Table S2. N-glycans identified in the cell lysate of pro- and anti-inflammatory macrophages	Supplementary Table S2. N-glycans identified in the cell lysate of pro- and anti-inflammatory macrophages	Supplementary Table S2. N-glycans identified in the cell lysate of pro- and anti-inflammatory macrophages	Supplementary Table S2. N-glycans identified in the cell lysate of pro- and anti-inflammatory macrophages	Supplementary Table S2. N-glycans identified in the cell lysate of pro- and anti-inflammatory macrophages	Supplementary Table S2. N-glycans identified in the cell lysate of pro- and anti-inflammatory macrophages	Supplementary Table S2. N-glycans identified in the cell lysate of pro- and anti-inflammatory macrophages	Supplementary Table S2. N-glycans identified in the cell lysate of pro- and anti-inflammatory macrophages	Supplementary Table S2. N-glycans identified in the cell lysate of pro- and anti-inflammatory macrophages	Supplementary Table S2. N-glycans identified in the cell lysate of pro- and anti-inflammatory macrophages	Supplementary Table S2. N-glycans identified in the cell lysate of pro- and anti-inflammatory macrophages	Supplementary Table S2. N-glycans identified in the cell lysate of pro- and anti-inflammatory macrophages	Supplementary Table S2. N-glycans identified in the cell lysate of pro- and anti-inflammatory macrophages	Supplementary Table S2. N-glycans identified in the cell lysate of pro- and anti-inflammatory macrophages	Supplementary Table S2. N-glycans identified in the cell lysate of pro- and anti-inflammatory macrophages	Supplementary Table S2. N-glycans identified in the cell lysate of pro- and anti-inflammatory macrophages	Supplementary Table S2. N-glycans identified in the cell lysate of pro- and anti-inflammatory macrophages	Supplementary Table S2. N-glycans identified in the cell lysate of pro- and anti-inflammatory macrophages	Supplementary Table S2. N-glycans identified in the cell lysate of pro- and anti-inflammatory macrophages	Supplementary Table S2. N-glycans identified in the cell lysate of pro- and anti-inflammatory macrophages	Supplementary Table S2. N-glycans identified in the cell lysate of pro- and anti-inflammatory macrophages	Supplementary Table S2. N-glycans identified in the cell lysate of pro- and anti-inflammatory macrophages	Supplementary Table S2. N-glycans identified in the cell lysate of pro- and anti-inflammatory macrophages	Supplementary Table S2. N-glycans identified in the cell lysate of pro- and anti-inflammatory macrophages	Supplementary Table S2. N-glycans identified in the cell lysate of pro- and anti-inflammatory macrophages	Supplementary Table S2. N-glycans identified in the cell lysate of pro- and anti-inflammatory macrophages	Supplementary Table S2. N-glycans identified in the cell lysate of pro- and anti-inflammatory macrophages	Supplementary Table S2. N-glycans identified in the cell lysate of pro- and anti-inflammatory macrophages	Supplementary Table S2. N-glycans identified in the cell lysate of pro- and anti-inflammatory macrophages	Supplementary Table S2. N-glycans identified in the cell lysate of pro- and anti-inflammatory macrophages	Supplementary Table S2. N-glycans identified in the cell lysate of pro- and anti-inflammatory macrophages	Supplementary Table S2. N-glycans identified in the cell lysate of pro- and anti-inflammatory macrophages	Supplementary Table S2. N-glycans identified in the cell lysate of pro- and anti-inflammatory macrophages	Supplementary Table S2. N-glycans identified in the cell lysate of pro- and anti-inflammatory macrophages	Supplementary Table S2. N-glycans identified in the cell lysate of pro- and anti-inflammatory macrophages	Supplementary Table S2. N-glycans identified in the cell lysate of pro- and anti-inflammatory macrophages	Supplementary Table S2. N-glycans identified in the cell lysate of pro- and anti-inflammatory macrophages	Supplementary Table S2. N-glycans identified in the cell lysate of pro- and anti-inflammatory macrophages	Supplementary Table S2. N-glycans identified in the cell lysate of pro- and anti-inflammatory macrophages	Supplementary Table S2. N-glycans identified in the cell lysate of pro- and anti-inflammatory macrophages	Supplementary Table S2. N-glycans identified in the cell lysate of pro- and anti-inflammatory macrophages	Supplementary Table S2. N-glycans identified in the cell lysate of pro- and anti-inflammatory macrophages	Supplementary Table S2. N-glycans identified in the cell lysate of pro- and anti-inflammatory macrophages	Supplementary Table S2. N-glycans identified in the cell lysate of pro- and anti-inflammatory macrophages	Supplementary Table S2. N-glycans identified in the cell lysate of pro- and anti-inflammatory macrophages	Supplementary Table S2. N-glycans identified in the cell lysate of pro- and anti-inflammatory macrophages	Supplementary Table S2. N-glycans identified in the cell lysate of pro- and anti-inflammatory macrophages	Supplementary Table S2. N-glycans identified in the cell lysate of pro- and anti-inflammatory macrophages	Supplementary Table S2. N-glycans identified in the cell lysate of pro- and anti-inflammatory macrophages	Supplementary Table S2. N-glycans identified in the cell lysate of pro- and anti-inflammatory macrophages	Supplementary Table S2. N-glycans identified in the cell lysate of pro- and anti-inflammatory macrophages	Supplementary Table S2. N-glycans identified in the cell lysate of pro- and anti-inflammatory macrophages	Supplementary Table S2. N-glycans identified in the cell lysate of pro- and anti-inflammatory macrophages	Supplementary Table S2. N-glycans identified in the cell lysate of pro- and anti-inflammatory macrophages	Supplementary Table S2. N-glycans identified in the cell lysate of pro- and anti-inflammatory macrophages	Supplementary Table S2. N-glycans identified in the cell lysate of pro- and anti-inflammatory macrophages	Supplementary Table S2. N-glycans identified in the cell lysate of pro- and anti-inflammatory macrophages	Supplementary Table S2. N-glycans identified in the cell lysate of pro- and anti-inflammatory macrophages	Supplementary Table S2. N-glycans identified in the cell lysate of pro- and anti-inflammatory macrophages	Supplementary Table S2. N-glycans identified in the cell lysate of pro- and anti-inflammatory macrophages	Supplementary Table S2. N-glycans identified in the cell lysate of pro- and anti-inflammatory macrophages	Supplementary Table S2. N-glycans identified in the cell lysate of pro- and anti-inflammatory macrophages	Supplementary Table S2. N-glycans identified in the cell lysate of pro- and anti-inflammatory macrophages	Supplementary Table S2. N-glycans identified in the cell lysate of pro- and anti-inflammatory macrophages	Supplementary Table S2. N-glycans identified in the cell lysate of pro- and anti-inflammatory macrophages	Supplementary Table S2. N-glycans identified in the cell lysate of pro- and anti-inflammatory macrophages	Supplementary Table S2. N-glycans identified in the cell lysate of pro- and anti-inflammatory macrophages	Supplementary Table S2. N-glycans identified in the cell lysate of pro- and anti-inflammatory macrophages	Supplementary Table S2. N-glycans identified in the cell lysate of pro- and anti-inflammatory macrophages	Supplementary Table S2. N-glycans identified in the cell lysate of pro- and anti-inflammatory macrophages	Supplementary Table S2. N-glycans identified in the cell lysate of pro- and anti-inflammatory macrophages	Supplementary Table S2. N-glycans identified in the cell lysate of pro- and anti-inflammatory macrophages	Supplementary Table S2. N-glycans identified in the cell lysate of pro- and anti-inflammatory macrophages	Supplementary Table S2. N-glycans identified in the cell lysate of pro- and anti-inflammatory macrophages	Supplementary Table S2. N-glycans identified in the cell lysate of pro- and anti-inflammatory macrophages	Supplementary Table S2. N-glycans identified in the cell lysate of pro- and anti-inflammatory macrophages	Supplementary Table S2. N-glycans identified in the cell lysate of pro- and anti-inflammatory macrophages	Supplementary Table S2. N-glycans identified in the cell lysate of pro- and anti-inflammatory macrophages	Supplementary Table S2. N-glycans identified in the cell lysate of pro- and anti-inflammatory macrophages	Supplementary Table S2. N-glycans identified in the cell lysate of pro- and anti-inflammatory macrophages	Supplementary Table S2. N-glycans identified in the cell lysate of pro- and anti-inflammatory macrophages	Supplementary Table S2. N-glycans identified in the cell lysate of pro- and anti-inflammatory macrophages	Supplementary Table S2. N-glycans identified in the cell lysate of pro- and anti-inflammatory macrophages	Supplementary Table S2. N-glycans identified in the cell lysate of pro- and anti-inflammatory macrophages	Supplementary Table S2. N-glycans identified in the cell lysate of pro- and anti-inflammatory macrophages	Supplementary Table S2. N-glycans identified in the cell lysate of pro- and anti-inflammatory macrophages	Supplementary Table S2. N-glycans identified in the cell lysate of pro- and anti-inflammatory macrophages	Supplementary Table S2. N-glycans identified in the cell lysate of pro- and anti-inflammatory macrophages	Supplementary Table S2. N-glycans identified in the cell lysate of pro- and anti-inflammatory macrophages	Supplementary Table S2. N-glycans identified in the cell lysate of pro- and anti-inflammatory macrophages	Supplementary Table S2. N-glycans identified in the cell lysate of pro- and anti-inflammatory macrophages	Supplementary Table S2. N-glycans identified in the cell lysate of pro- and anti-inflammatory macrophages	Supplementary Table S2. N-glycans identified in the cell lysate of pro- and anti-inflammatory macrophages	Supplementary Table S2. N-glycans identified in the cell lysate of pro- and anti-inflammatory macrophages	Supplementary Table S2. N-glycans identified in the cell lysate of pro- and anti-inflammatory macrophages	Supplementary Table S2. N-glycans identified in the cell lysate of pro- and anti-inflammatory macrophages	Supplementary Table S2. N-glycans identified in the cell lysate of pro- and anti-inflammatory macrophages	Supplementary Table S2. N-glycans identified in the cell lysate of pro- and anti-inflammatory macrophages	Supplementary Table S2. N-glycans identified in the cell lysate of pro- and anti-inflammatory macrophages	Supplementary Table S2. N-glycans identified in the cell lysate of pro- and anti-inflammatory macrophages	Supplementary Table S2. N-glycans identified in the cell lysate of pro- and anti-inflammatory macrophages	Supplementary Table S2. N-glycans identified in the cell lysate of pro- and anti-inflammatory macrophages	Supplementary Table S2. N-glycans identified in the cell lysate of pro- and anti-inflammatory macrophages	Supplementary Table S2. N-glycans identified in the cell lysate of pro- and anti-inflammatory macrophages	Supplementary Table S2. N-glycans identified in the cell lysate of pro- and anti-inflammatory macrophages	Supplementary Table S2. N-glycans identified in the cell lysate of pro- and anti-inflammatory macrophages	Supplementary Table S2. N-glycans identified in the cell lysate of pro- and anti-inflammatory macrophages	Supplementary Table S2. N-glycans identified in the cell lysate of pro- and anti-inflammatory macrophages	Supplementary Table S2. N-glycans identified in the cell lysate of pro- and anti-inflammatory macrophages	Supplementary Table S2. N-glycans identified in the cell lysate of pro- and anti-inflammatory macrophages	Supplementary Table S2. N-glycans identified in the cell lysate of pro- and anti-inflammatory macrophages	Supplementary Table S2. N-glycans identified in the cell lysate of pro- and anti-inflammatory macrophages	Supplementary Table S2. N-glycans identified in the cell lysate of pro- and anti-inflammatory macrophages	Supplementary Table S2. N-glycans identified in the cell lysate of pro- and anti-inflammatory macrophages	Supplementary Table S2. N-glycans identified in the cell lysate of pro- and anti-inflammatory macrophages	Supplementary Table S2. N-glycans identified in the cell lysate of pro- and anti-inflammatory macrophages	Supplementary Table S2. N-glycans identified in the cell lysate of pro- and anti-inflammatory macrophages	Supplementary Table S2. N-glycans identified in the cell lysate of pro- and anti-inflammatory macrophages	Supplementary Table S2. N-glycans identified in the cell lysate of pro- and anti-inflammatory macrophages	Supplementary Table S2. N-glycans identified in the cell lysate of pro- and anti-inflammatory macrophages	Supplementary Table S2. N-glycans identified in the cell lysate of pro- and anti-inflammatory macrophages	Supplementary Table S2. N-glycans identified in the cell lysate of pro- and anti-inflammatory macrophages	Supplementary Table S2. N-glycans identified in the cell lysate of pro- and anti-inflammatory macrophages	Supplementary Table S2. N-glycans identified in the cell lysate of pro- and anti-inflammatory macrophages	Supplementary Table S2. N-glycans identified in the cell lysate of pro- and anti-inflammatory macrophages	Supplementary Table S2. N-glycans identified in the cell lysate of pro- and anti-inflammatory macrophages	Supplementary Table S2. N-glycans identified in the cell lysate of pro- and anti-inflammatory macrophages	Supplementary Table S2. N-glycans identified in the cell lysate of pro- and anti-inflammatory macrophages	Supplementary Table S2. N-glycans identified in the cell lysate of pro- and anti-inflammatory macrophages	Supplementary Table S2. N-glycans identified in the cell lysate of pro- and anti-inflammatory macrophages	Supplementary Table S2. N-glycans identified in the cell lysate of pro- and anti-inflammatory macrophages	Supplementary Table S2. N-glycans identified in the cell lysate of pro- and anti-inflammatory macrophages	Supplementary Table S2. N-glycans identified in the cell lysate of pro- and anti-inflammatory macrophages	Supplementary Table S2. N-glycans identified in the cell lysate of pro- and anti-inflammatory macrophages	Supplementary Table S2. N-glycans identified in the cell lysate of pro- and anti-inflammatory macrophages	Supplementary Table S2. N-glycans identified in the cell lysate of pro- and anti-inflammatory macrophages	Supplementary Table S2. N-glycans identified in the cell lysate of pro- and anti-inflammatory macrophages	Supplementary Table S2. N-glycans identified in the cell lysate of pro- and anti-inflammatory macrophages	Supplementary Table S2. N-glycans identified in the cell lysate of pro- and anti-inflammatory macrophages	Supplementary Table S2. N-glycans identified in the cell lysate of pro- and anti-inflammatory macrophages	Supplementary Table S2. N-glycans identified in the cell lysate of pro- and anti-inflammatory macrophages	Supplementary Table S2. N-glycans identified in the cell lysate of pro- and anti-inflammatory macrophages	Supplementary Table S2. N-glycans identified in the cell lysate of pro- and anti-inflammatory macrophages	Supplementary Table S2. N-glycans identified in the cell lysate of pro- and anti-inflammatory macrophages	Supplementary Table S2. N-glycans identified in the cell lysate of pro- and anti-inflammatory macrophages	Supplementary Table S2. N-glycans identified in the cell lysate of pro- and anti-inflammatory macrophages	Supplementary Table S2. N-glycans identified in the cell lysate of pro- and anti-inflammatory macrophages	Supplementary Table S2. N-glycans identified in the cell lysate of pro- and anti-inflammatory macrophages	Supplementary Table S2. N-glycans identified in the cell lysate of pro- and anti-inflammatory macrophages	Supplementary Table S2. N-glycans identified in the cell lysate of pro- and anti-inflammatory macrophages	Supplementary Table S2. N-glycans identified in the cell lysate of pro- and anti-inflammatory macrophages	Supplementary Table S2. N-glycans identified in the cell lysate of pro- and anti-inflammatory macrophages	Supplementary Table S2. N-glycans identified in the cell lysate of pro- and anti-inflammatory macrophages	Supplementary Table S2. N-glycans identified in the cell lysate of pro- and anti-inflammatory macrophages	Supplementary Table S2. N-glycans identified in the cell lysate of pro- and anti-inflammatory macrophages	Supplementary Table S2. N-glycans identified in the cell lysate of pro- and anti-inflammatory macrophages	Supplementary Table S2. N-glycans identified in the cell lysate of pro- and anti-inflammatory macrophages	Supplementary Table S2. N-glycans identified in the cell lysate of pro- and anti-inflammatory macrophages	Supplementary Table S2. N-glycans identified in the cell lysate of pro- and anti-inflammatory macrophages	Supplementary Table S2. N-glycans identified in the cell lysate of pro- and anti-inflammatory macrophages	Supplementary Table S2. N-glycans identified in the cell lysate of pro- and anti-inflammatory macrophages	Supplementary Table S2. N-glycans identified in the cell lysate of pro- and anti-inflammatory macrophages	Supplementary Table S2. N-glycans identified in the cell lysate of pro- and anti-inflammatory macrophages	Supplementary Table S2. N-glycans identified in the cell lysate of pro- and anti-inflammatory macrophages	Supplementary Table S2. N-glycans identified in the cell lysate of pro- and anti-inflammatory macrophages	Supplementary Table S2. N-glycans identified in the cell lysate of pro- and anti-inflammatory macrophages	Supplementary Table S2. N-glycans identified in the cell lysate of pro- and anti-inflammatory macrophages	Supplementary Table S2. N-glycans identified in the cell lysate of pro- and anti-inflammatory macrophages	Supplementary Table S2. N-glycans identified in the cell lysate of pro- and anti-inflammatory macrophages	Supplementary Table S2. N-glycans identified in the cell lysate of pro- and anti-inflammatory macrophages	Supplementary Table S2. N-glycans identified in the cell lysate of pro- and anti-inflammatory macrophages	Supplementary Table S2. N-glycans identified in the cell lysate of pro- and anti-inflammatory macrophages	Supplementary Table S2. N-glycans identified in the cell lysate of pro- and anti-inflammatory macrophages	Supplementary Table S2. N-glycans identified in the cell lysate of pro- and anti-inflammatory macrophages	Supplementary Table S2. N-glycans identified in the cell lysate of pro- and anti-inflammatory macrophages	Supplementary Table S2. N-glycans identified in the cell lysate of pro- and anti-inflammatory macrophages	Supplementary Table S2. N-glycans identified in the cell lysate of pro- and anti-inflammatory macrophages	Supplementary Table S2. N-glycans identified in the cell lysate of pro- and anti-inflammatory macrophages	Supplementary Table S2. N-glycans identified in the cell lysate of pro- and anti-inflammatory macrophages	Supplementary Table S2. N-glycans identified in the cell lysate of pro- and anti-inflammatory macrophages	Supplementary Table S2. N-glycans identified in the cell lysate of pro- and anti-inflammatory macrophages	Supplementary Table S2. N-glycans identified in the cell lysate of pro- and anti-inflammatory macrophages	Supplementary Table S2. N-glycans identified in the cell lysate of pro- and anti-inflammatory macrophages	Supplementary Table S2. N-glycans identified in the cell lysate of pro- and anti-inflammatory macrophages	Supplementary Table S2. N-glycans identified in the cell lysate of pro- and anti-inflammatory macrophages	Supplementary Table S2. N-glycans identified in the cell lysate of pro- and anti-inflammatory macrophages	Supplementary Table S2. N-glycans identified in the cell lysate of pro- and anti-inflammatory macrophages	Supplementary Table S2. N-glycans identified in the cell lysate of pro- and anti-inflammatory macrophages	Supplementary Table S2. N-glycans identified in the cell lysate of pro- and anti-inflammatory macrophages	Supplementary Table S2. N-glycans identified in the cell lysate of pro- and anti-inflammatory macrophages	Supplementary Table S2. N-glycans identified in the cell lysate of pro- and anti-inflammatory macrophages	Supplementary Table S2. N-glycans identified in the cell lysate of pro- and anti-inflammatory macrophages	Supplementary Table S2. N-glycans identified in the cell lysate of pro- and anti-inflammatory macrophages	Supplementary Table S2. N-glycans identified in the cell lysate of pro- and anti-inflammatory macrophages	Supplementary Table S2. N-glycans identified in the cell lysate of pro- and anti-inflammatory macrophages	Supplementary Table S2. N-glycans identified in the cell lysate of pro- and anti-inflammatory macrophages	Supplementary Table S2. N-glycans identified in the cell lysate of pro- and anti-inflammatory macrophages	Supplementary Table S2. N-glycans identified in the cell lysate of pro- and anti-inflammatory macrophages	Supplementary Table S2. N-glycans identified in the cell lysate of pro- and anti-inflammatory macrophages	Supplementary Table S2. N-glycans identified in the cell lysate of pro- and anti-inflammatory macrophages	Supplementary Table S2. N-glycans identified in the cell lysate of pro- and anti-inflammatory macrophages	Supplementary Table S2. N-glycans identified in the cell lysate of pro- and anti-inflammatory macrophages	Supplementary Table S2. N-glycans identified in the cell lysate of pro- and anti-inflammatory macrophages	Supplementary Table S2. N-glycans identified in the cell lysate of pro- and anti-inflammatory macrophages	Supplementary Table S2. N-glycans identified in the cell lysate of pro- and anti-inflammatory macrophages	Supplementary Table S2. N-glycans identified in the cell lysate of pro- and anti-inflammatory macrophages	Supplementary Table S2. N-glycans identified in the cell lysate of pro- and anti-inflammatory macrophages	Supplementary Table S2. N-glycans identified in the cell lysate of pro- and anti-inflammatory macrophages	Supplementary Table S2. N-glycans identified in the cell lysate of pro- and anti-inflammatory macrophages	Supplementary Table S2. N-glycans identified in the cell lysate of pro- and anti-inflammatory macrophages	Supplementary Table S2. N-glycans identified in the cell lysate of pro- and anti-inflammatory macrophages	Supplementary Table S2. N-glycans identified in the cell lysate of pro- and anti-inflammatory macrophages	Supplementary Table S2. N-glycans identified in the cell lysate of pro- and anti-inflammatory macrophages	Supplementary Table S2. N-glycans identified in the cell lysate of pro- and anti-inflammatory macrophages	Supplementary Table S2. N-glycans identified in the cell lysate of pro- and anti-inflammatory macrophages	Supplementary Table S2. N-glycans identified in the cell lysate of pro- and anti-inflammatory macrophages	Supplementary Table S2. N-glycans identified in the cell lysate of pro- and anti-inflammatory macrophages	Supplementary Table S2. N-glycans identified in the cell lysate of pro- and anti-inflammatory macrophages	Supplementary Table S2. N-glycans identified in the cell lysate of pro- and anti-inflammatory macrophages	Supplementary Table S2. N-glycans identified in the cell lysate of pro- and anti-inflammatory macrophages	Supplementary Table S2. N-glycans identified in the cell lysate of pro- and anti-inflammatory macrophages	Supplementary Table S2. N-glycans identified in the cell lysate of pro- and anti-inflammatory macrophages	Supplementary Table S2. N-glycans identified in the cell lysate of pro- and anti-inflammatory macrophages	Supplementary Table S2. N-glycans identified in the cell lysate of pro- and anti-inflammatory macrophages	Supplementary Table S2. N-glycans identified in the cell lysate of pro- and anti-inflammatory macrophages	Supplementary Table S2. N-glycans identified in the cell lysate of pro- and anti-inflammatory macrophages	Supplementary Table S2. N-glycans identified in the cell lysate of pro- and anti-inflammatory macrophages	Supplementary Table S2. N-glycans identified in the cell lysate of pro- and anti-inflammatory macrophages	Supplementary Table S2. N-glycans identified in the cell lysate of pro- and anti-inflammatory macrophages	Supplementary Table S2. N-glycans identified in the cell lysate of pro- and anti-inflammatory macrophages	Supplementary Table S2. N-glycans identified in the cell lysate of pro- and anti-inflammatory macrophages	Supplementary Table S2. N-glycans identified in the cell lysate of pro- and anti-inflammatory macrophages	Supplementary Table S2. N-glycans identified in the cell lysate of pro- and anti-inflammatory macrophages	Supplementary Table S2. N-glycans identified in the cell lysate of pro- and anti-inflammatory macrophages	Supplementary Table S2. N-glycans identified in the cell lysate of pro- and anti-inflammatory macrophages	Supplementary Table S2. N-glycans identified in the cell lysate of pro- and anti-inflammatory macrophages	Supplementary Table S2. N-glycans identified in the cell lysate of pro- and anti-inflammatory macrophages	Supplementary Table S2. N-glycans identified in the cell lysate of pro- and anti-inflammatory macrophages	Supplementary Table S2. N-glycans identified in the cell lysate of pro- and anti-inflammatory macrophages	Supplementary Table S2. N-glycans identified in the cell lysate of pro- and anti-inflammatory macrophages	Supplementary Table S2. N-glycans identified in the cell lysate of pro- and anti-inflammatory macrophages	Supplementary Table S2. N-glycans identified in the cell lysate of pro- and anti-inflammatory macrophages	Supplementary Table S2. N-glycans identified in the cell lysate of pro- and anti-inflammatory macrophages	Supplementary Table S2. N-glycans identified in the cell lysate of pro- and anti-inflammatory macrophages	Supplementary Table S2. N-glycans identified in the cell lysate of pro- and anti-inflammatory macrophages	Supplementary Table S2. N-glycans identified in the cell lysate of pro- and anti-inflammatory macrophages	Supplementary Table S2. N-glycans identified in the cell lysate of pro- and anti-inflammatory macrophages	Supplementary Table S2. N-glycans identified in the cell lysate of pro- and anti-inflammatory macrophages	Supplementary Table S2. N-glycans identified in the cell lysate of pro- and anti-inflammatory macrophages	Supplementary Table S2. N-glycans identified in the cell lysate of pro- and anti-inflammatory macrophages	Supplementary Table S2. N-glycans identified in the cell lysate of pro- and anti-inflammatory macrophages	Supplementary Table S2. N-glycans identified in the cell lysate of pro- and anti-inflammatory macrophages	Supplementary Table S2. N-glycans identified in the cell lysate of pro- and anti-inflammatory macrophages	Supplementary Table S2. N-glycans identified in the cell lysate of pro- and anti-inflammatory macrophages	Supplementary Table S2. N-glycans identified in the cell lysate of pro- and anti-inflammatory macrophages	Supplementary Table S2. N-glycans identified in the cell lysate of pro- and anti-inflammatory macrophages	Supplementary Table S2. N-glycans identified in the cell lysate of pro- and anti-inflammatory macrophages	Supplementary Table S2. N-glycans identified in the cell lysate of pro- and anti-inflammatory macrophages	Supplementary Table S2. N-glycans identified in the cell lysate of pro- and anti-inflammatory macrophages	Supplementary Table S2. N-glycans identified in the cell lysate of pro- and anti-inflammatory macrophages	Supplementary Table S2. N-glycans identified in the cell lysate of pro- and anti-inflammatory macrophages	Supplementary Table S2. N-glycans identified in the cell lysate of pro- and anti-inflammatory macrophages	Supplementary Table S2. N-glycans identified in the cell lysate of pro- and anti-inflammatory macrophages	Supplementary Table S2. N-glycans identified in the cell lysate of pro- and anti-inflammatory macrophages	Supplementary Table S2. N-glycans identified in the cell lysate of pro- and anti-inflammatory macrophages	Supplementary Table S2. N-glycans identified in the cell lysate of pro- and anti-inflammatory macrophages	Supplementary Table S2. N-glycans identified in the cell lysate of pro- and anti-inflammatory macrophages	Supplementary Table S2. N-glycans identified in the cell lysate of pro- and anti-inflammatory macrophages	Supplementary Table S2. N-glycans identified in the cell lysate of pro- and anti-inflammatory macrophages	Supplementary Table S2. N-glycans identified in the cell lysate of pro- and anti-inflammatory macrophages	Supplementary Table S2. N-glycans identified in the cell lysate of pro- and anti-inflammatory macrophages	Supplementary Table S2. N-glycans identified in the cell lysate of pro- and anti-inflammatory macrophages	Supplementary Table S2. N-glycans identified in the cell lysate of pro- and anti-inflammatory macrophages	Supplementary Table S2. N-glycans identified in the cell lysate of pro- and anti-inflammatory macrophages	Supplementary Table S2. N-glycans identified in the cell lysate of pro- and anti-inflammatory macrophages	Supplementary Table S2. N-glycans identified in the cell lysate of pro- and anti-inflammatory macrophages	Supplementary Table S2. N-glycans identified in the cell lysate of pro- and anti-inflammatory macrophages	Supplementary Table S2. N-glycans identified in the cell lysate of pro- and anti-inflammatory macrophages	Supplementary Table S2. N-glycans identified in the cell lysate of pro- and anti-inflammatory macrophages	Supplementary Table S2. N-glycans identified in the cell lysate of pro- and anti-inflammatory macrophages	Supplementary Table S2. N-glycans identified in the cell lysate of pro- and anti-inflammatory macrophages	Supplementary Table S2. N-glycans identified in the cell lysate of pro- and anti-inflammatory macrophages	Supplementary Table S2. N-glycans identified in the cell lysate of pro- and anti-inflammatory macrophages	Supplementary Table S2. N-glycans identified in the cell lysate of pro- and anti-inflammatory macrophages	Supplementary Table S2. N-glycans identified in the cell lysate of pro- and anti-inflammatory macrophages	Supplementary Table S2. N-glycans identified in the cell lysate of pro- and anti-inflammatory macrophages	Supplementary Table S2. N-glycans identified in the cell lysate of pro- and anti-inflammatory macrophages	Supplementary Table S2. N-glycans identified in the cell lysate of pro- and anti-inflammatory macrophages	Supplementary Table S2. N-glycans identified in the cell lysate of pro- and anti-inflammatory macrophages	Supplementary Table S2. N-glycans identified in the cell lysate of pro- and anti-inflammatory macrophages	Supplementary Table S2. N-glycans identified in the cell lysate of pro- and anti-inflammatory macrophages	Supplementary Table S2. N-glycans identified in the cell lysate of pro- and anti-inflammatory macrophages	Supplementary Table S2. N-glycans identified in the cell lysate of pro- and anti-inflammatory macrophages	Supplementary Table S2. N-glycans identified in the cell lysate of pro- and anti-inflammatory macrophages	Supplementary Table S2. N-glycans identified in the cell lysate of pro- and anti-inflammatory macrophages	Supplementary Table S2. N-glycans identified in the cell lysate of pro- and anti-inflammatory macrophages	Supplementary Table S2. N-glycans identified in the cell lysate of pro- and anti-inflammatory macrophages	Supplementary Table S2. N-glycans identified in the cell lysate of pro- and anti-inflammatory macrophages	Supplementary Table S2. N-glycans identified in the cell lysate of pro- and anti-inflammatory macrophages	Supplementary Table S2. N-glycans identified in the cell lysate of pro- and anti-inflammatory macrophages	Supplementary Table S2. N-glycans identified in the cell lysate of pro- and anti-inflammatory macrophages	Supplementary Table S2. N-glycans identified in the cell lysate of pro- and anti-inflammatory macrophages	Supplementary Table S2. N-glycans identified in the cell lysate of pro- and anti-inflammatory macrophages	Supplementary Table S2. N-glycans identified in the cell lysate of pro- and anti-inflammatory macrophages	Supplementary Table S2. N-glycans identified in the cell lysate of pro- and anti-inflammatory macrophages	Supplementary Table S2. N-glycans identified in the cell lysate of pro- and anti-inflammatory macrophages	Supplementary Table S2. N-glycans identified in the cell lysate of pro- and anti-inflammatory macrophages	Supplementary Table S2. N-glycans identified in the cell lysate of pro- and anti-inflammatory macrophages	Supplementary Table S2. N-glycans identified in the cell lysate of pro- and anti-inflammatory macrophages	Supplementary Table S2. N-glycans identified in the cell lysate of pro- and anti-inflammatory macrophages	Supplementary Table S2. N-glycans identified in the cell lysate of pro- and anti-inflammatory macrophages	Supplementary Table S2. N-glycans identified in the cell lysate of pro- and anti-inflammatory macrophages	Supplementary Table S2. N-glycans identified in the cell lysate of pro- and anti-inflammatory macrophages	Supplementary Table S2. N-glycans identified in the cell lysate of pro- and anti-inflammatory macrophages	Supplementary Table S2. N-glycans identified in the cell lysate of pro- and anti-inflammatory macrophages	Supplementary Table S2. N-glycans identified in the cell lysate of pro- and anti-inflammatory macrophages	Supplementary Table S2. N-glycans identified in the cell lysate of pro- and anti-inflammatory macrophages	Supplementary Table S2. N-glycans identified in the cell lysate of pro- and anti-inflammatory macrophages	Supplementary Table S2. N-glycans identified in the cell lysate of pro- and anti-inflammatory macrophages	Supplementary Table S2. N-glycans identified in the cell lysate of pro- and anti-inflammatory macrophages	Supplementary Table S2. N-glycans identified in the cell lysate of pro- and anti-inflammatory macrophages	Supplementary Table S2. N-glycans identified in the cell lysate of pro- and anti-inflammatory macrophages	Supplementary Table S2. N-glycans identified in the cell lysate of pro- and anti-inflammatory macrophages	Supplementary Table S2. N-glycans identified in the cell lysate of pro- and anti-inflammatory macrophages	Supplementary Table S2. N-glycans identified in the cell lysate of pro- and anti-inflammatory macrophages	Supplementary Table S2. N-glycans identified in the cell lysate of pro- and anti-inflammatory macrophages	Supplementary Table S2. N-glycans identified in the cell lysate of pro- and anti-inflammatory macrophages	Supplementary Table S2. N-glycans identified in the cell lysate of pro- and anti-inflammatory macrophages	Supplementary Table S2. N-glycans identified in the cell lysate of pro- and anti-inflammatory macrophages	Supplementary Table S2. N-glycans identified in the cell lysate of pro- and anti-inflammatory macrophages	Supplementary Table S2. N-glycans identified in the cell lysate of pro- and anti-inflammatory macrophages	Supplementary Table S2. N-glycans identified in the cell lysate of pro- and anti-inflammatory macrophages	Supplementary Table S2. N-glycans identified in the cell lysate of pro- and anti-inflammatory macrophages	Supplementary Table S2. N-glycans identified in the cell lysate of pro- and anti-inflammatory macrophages	Supplementary Table S2. N-glycans identified in the cell lysate of pro- and anti-inflammatory macrophages	Supplementary Table S2. N-glycans identified in the cell lysate of pro- and anti-inflammatory macrophages	Supplementary Table S2. N-glycans identified in the cell lysate of pro- and anti-inflammatory macrophages	Supplementary Table S2. N-glycans identified in the cell lysate of pro- and anti-inflammatory macrophages	Supplementary Table S2. N-glycans identified in the cell lysate of pro- and anti-inflammatory macrophages	Supplementary Table S2. N-glycans identified in the cell lysate of pro- and anti-inflammatory macrophages	Supplementary Table S2. N-glycans identified in the cell lysate of pro- and anti-inflammatory macrophages	Supplementary Table S2. N-glycans identified in the cell lysate of pro- and anti-inflammatory macrophages	Supplementary Table S2. N-glycans identified in the cell lysate of pro- and anti-inflammatory macrophages	Supplementary Table S2. N-glycans identified in the cell lysate of pro- and anti-inflammatory macrophages	Supplementary Table S2. N-glycans identified in the cell lysate of pro- and anti-inflammatory macrophages	Supplementary Table S2. N-glycans identified in the cell lysate of pro- and anti-inflammatory macrophages	Supplementary Table S2. N-glycans identified in the cell lysate of pro- and anti-inflammatory macrophages	Supplementary Table S2. N-glycans identified in the cell lysate of pro- and anti-inflammatory macrophages	Supplementary Table S2. N-glycans identified in the cell lysate of pro- and anti-inflammatory macrophages	Supplementary Table S2. N-glycans identified in the cell lysate of pro- and anti-inflammatory macrophages	Supplementary Table S2. N-glycans identified in the cell lysate of pro- and anti-inflammatory macrophages	Supplementary Table S2. N-glycans identified in the cell lysate of pro- and anti-inflammatory macrophages	Supplementary Table S2. N-glycans identified in the cell lysate of pro- and anti-inflammatory macrophages	Supplementary Table S2. N-glycans identified in the cell lysate of pro- and anti-inflammatory macrophages	Supplementary Table S2. N-glycans identified in the cell lysate of pro- and anti-inflammatory macrophages	Supplementary Table S2. N-glycans identified in the cell lysate of pro- and anti-inflammatory macrophages	Supplementary Table S2. N-glycans identified in the cell lysate of pro- and anti-inflammatory macrophages	Supplementary Table S2. N-glycans identified in the cell lysate of pro- and anti-inflammatory macrophages	Supplementary Table S2. N-glycans identified in the cell lysate of pro- and anti-inflammatory macrophages	Supplementary Table S2. N-glycans identified in the cell lysate of pro- and anti-inflammatory macrophages	Supplementary Table S2. N-glycans identified in the cell lysate of pro- and anti-inflammatory macrophages	Supplementary Table S2. N-glycans identified in the cell lysate of pro- and anti-inflammatory macrophages	Supplementary Table S2. N-glycans identified in the cell lysate of pro- and anti-inflammatory macrophages	Supplementary Table S2. N-glycans identified in the cell lysate of pro- and anti-inflammatory macrophages	Supplementary Table S2. N-glycans identified in the cell lysate of pro- and anti-inflammatory macrophages	Supplementary Table S2. N-glycans identified in the cell lysate of pro- and anti-inflammatory macrophages	Supplementary Table S2. N-glycans identified in the cell lysate of pro- and anti-inflammatory macrophages	Supplementary Table S2. N-glycans identified in the cell lysate of pro- and anti-inflammatory macrophages	Supplementary Table S2. N-glycans identified in the cell lysate of pro- and anti-inflammatory macrophages	Supplementary Table S2. N-glycans identified in the cell lysate of pro- and anti-inflammatory macrophages	Supplementary Table S2. N-glycans identified in the cell lysate of pro- and anti-inflammatory macrophages	Supplementary Table S2. N-glycans identified in the cell lysate of pro- and anti-inflammatory macrophages	Supplementary Table S2. N-glycans identified in the cell lysate of pro- and anti-inflammatory macrophages	Supplementary Table S2. N-glycans identified in the cell lysate of pro- and anti-inflammatory macrophages	Supplementary Table S2. N-glycans identified in the cell lysate of pro- and anti-inflammatory macrophages	Supplementary Table S2. N-glycans identified in the cell lysate of pro- and anti-inflammatory macrophages	Supplementary Table S2. N-glycans identified in the cell lysate of pro- and anti-inflammatory macrophages	Supplementary Table S2. N-glycans identified in the cell lysate of pro- and anti-inflammatory macrophages	Supplementary Table S2. N-glycans identified in the cell lysate of pro- and anti-inflammatory macrophages	Supplementary Table S2. N-glycans identified in the cell lysate of pro- and anti-inflammatory macrophages	Supplementary Table S2. N-glycans identified in the cell lysate of pro- and anti-inflammatory macrophages	Supplementary Table S2. N-glycans identified in the cell lysate of pro- and anti-inflammatory macrophages	Supplementary Table S2. N-glycans identified in the cell lysate of pro- and anti-inflammatory macrophages	Supplementary Table S2. N-glycans identified in the cell lysate of pro- and anti-inflammatory macrophages	Supplementary Table S2. N-glycans identified in the cell lysate of pro- and anti-inflammatory macrophages	Supplementary Table S2. N-glycans identified in the cell lysate of pro- and anti-inflammatory macrophages	Supplementary Table S2. N-glycans identified in the cell lysate of pro- and anti-inflammatory macrophages	Supplementary Table S2. N-glycans identified in the cell lysate of pro- and anti-inflammatory macrophages	Supplementary Table S2. N-glycans identified in the cell lysate of pro- and anti-inflammatory macrophages	Supplementary Table S2. N-glycans identified in the cell lysate of pro- and anti-inflammatory macrophages	Supplementary Table S2. N-glycans identified in the cell lysate of pro- and anti-inflammatory macrophages	Supplementary Table S2. N-glycans identified in the cell lysate of pro- and anti-inflammatory macrophages	Supplementary Table S2. N-glycans identified in the cell lysate of pro- and anti-inflammatory macrophages	Supplementary Table S2. N-glycans identified in the cell lysate of pro- and anti-inflammatory macrophages	Supplementary Table S2. N-glycans identified in the cell lysate of pro- and anti-inflammatory macrophages	Supplementary Table S2. N-glycans identified in the cell lysate of pro- and anti-inflammatory macrophages	Supplementary Table S2. N-glycans identified in the cell lysate of pro- and anti-inflammatory macrophages	Supplementary Table S2. N-glycans identified in the cell lysate of pro- and anti-inflammatory macrophages	Supplementary Table S2. N-glycans identified in the cell lysate of pro- and anti-inflammatory macrophages	Supplementary Table S2. N-glycans identified in the cell lysate of pro- and anti-inflammatory macrophages	Supplementary Table S2. N-glycans identified in the cell lysate of pro- and anti-inflammatory macrophages	Supplementary Table S2. N-glycans identified in the cell lysate of pro- and anti-inflammatory macrophages	Supplementary Table S2. N-glycans identified in the cell lysate of pro- and anti-inflammatory macrophages	Supplementary Table S2. N-glycans identified in the cell lysate of pro- and anti-inflammatory macrophages	Supplementary Table S2. N-glycans identified in the cell lysate of pro- and anti-inflammatory macrophages	Supplementary Table S2. N-glycans identified in the cell lysate of pro- and anti-inflammatory macrophages	Supplementary Table S2. N-glycans identified in the cell lysate of pro- and anti-inflammatory macrophages	Supplementary Table S2. N-glycans identified in the cell lysate of pro- and anti-inflammatory macrophages	Supplementary Table S2. N-glycans identified in the cell lysate of pro- and anti-inflammatory macrophages	Supplementary Table S2. N-glycans identified in the cell lysate of pro- and anti-inflammatory macrophages	Supplementary Table S2. N-glycans identified in the cell lysate of pro- and anti-inflammatory macrophages	Supplementary Table S2. N-glycans identified in the cell lysate of pro- and anti-inflammatory macrophages	Supplementary Table S2. N-glycans identified in the cell lysate of pro- and anti-inflammatory macrophages	Supplementary Table S2. N-glycans identified in the cell lysate of pro- and anti-inflammatory macrophages	Supplementary Table S2. N-glycans identified in the cell lysate of pro- and anti-inflammatory macrophages	Supplementary Table S2. N-glycans identified in the cell lysate of pro- and anti-inflammatory macrophages	Supplementary Table S2. N-glycans identified in the cell lysate of pro- and anti-inflammatory macrophages	Supplementary Table S2. N-glycans identified in the cell lysate of pro- and anti-inflammatory macrophages	Supplementary Table S2. N-glycans identified in the cell lysate of pro- and anti-inflammatory macrophages	Supplementary Table S2. N-glycans identified in the cell lysate of pro- and anti-inflammatory macrophages	Supplementary Table S2. N-glycans identified in the cell lysate of pro- and anti-inflammatory macrophages	Supplementary Table S2. N-glycans identified in the cell lysate of pro- and anti-inflammatory macrophages	Supplementary Table S2. N-glycans identified in the cell lysate of pro- and anti-inflammatory macrophages	Supplementary Table S2. N-glycans identified in the cell lysate of pro- and anti-inflammatory macrophages	Supplementary Table S2. N-glycans identified in the cell lysate of pro- and anti-inflammatory macrophages	Supplementary Table S2. N-glycans identified in the cell lysate of pro- and anti-inflammatory macrophages	Supplementary Table S2. N-glycans identified in the cell lysate of pro- and anti-inflammatory macrophages	Supplementary Table S2. N-glycans identified in the cell lysate of pro- and anti-inflammatory macrophages	Supplementary Table S2. N-glycans identified in the cell lysate of pro- and anti-inflammatory macrophages	Supplementary Table S2. N-glycans identified in the cell lysate of pro- and anti-inflammatory macrophages	Supplementary Table S2. N-glycans identified in the cell lysate of pro- and anti-inflammatory macrophages	Supplementary Table S2. N-glycans identified in the cell lysate of pro- and anti-inflammatory macrophages	Supplementary Table S2. N-glycans identified in the cell lysate of pro- and anti-inflammatory macrophages	Supplementary Table S2. N-glycans identified in the cell lysate of pro- and anti-inflammatory macrophages	Supplementary Table S2. N-glycans identified in the cell lysate of pro- and anti-inflammatory macrophages	Supplementary Table S2. N-glycans identified in the cell lysate of pro- and anti-inflammatory macrophages	Supplementary Table S2. N-glycans identified in the cell lysate of pro- and anti-inflammatory macrophages	Supplementary Table S2. N-glycans identified in the cell lysate of pro- and anti-inflammatory macrophages	Supplementary Table S2. N-glycans identified in the cell lysate of pro- and anti-inflammatory macrophages	Supplementary Table S2. N-glycans identified in the cell lysate of pro- and anti-inflammatory macrophages	Supplementary Table S2. N-glycans identified in the cell lysate of pro- and anti-inflammatory macrophages	Supplementary Table S2. N-glycans identified in the cell lysate of pro- and anti-inflammatory macrophages	Supplementary Table S2. N-glycans identified in the cell lysate of pro- and anti-inflammatory macrophages	Supplementary Table S2. N-glycans identified in the cell lysate of pro- and anti-inflammatory macrophages	Supplementary Table S2. N-glycans identified in the cell lysate of pro- and anti-inflammatory macrophages	Supplementary Table S2. N-glycans identified in the cell lysate of pro- and anti-inflammatory macrophages	Supplementary Table S2. N-glycans identified in the cell lysate of pro- and anti-inflammatory macrophages	Supplementary Table S2. N-glycans identified in the cell lysate of pro- and anti-inflammatory macrophages	Supplementary Table S2. N-glycans identified in the cell lysate of pro- and anti-inflammatory macrophages	Supplementary Table S2. N-glycans identified in the cell lysate of pro- and anti-inflammatory macrophages	Supplementary Table S2. N-glycans identified in the cell lysate of pro- and anti-inflammatory macrophages	Supplementary Table S2. N-glycans identified in the cell lysate of pro- and anti-inflammatory macrophages	Supplementary Table S2. N-glycans identified in the cell lysate of pro- and anti-inflammatory macrophages	Supplementary Table S2. N-glycans identified in the cell lysate of pro- and anti-inflammatory macrophages	Supplementary Table S2. N-glycans identified in the cell lysate of pro- and anti-inflammatory macrophages	Supplementary Table S2. N-glycans identified in the cell lysate of pro- and anti-inflammatory macrophages	Supplementary Table S2. N-glycans identified in the cell lysate of pro- and anti-inflammatory macrophages	Supplementary Table S2. N-glycans identified in the cell lysate of pro- and anti-inflammatory macrophages	Supplementary Table S2. N-glycans identified in the cell lysate of pro- and anti-inflammatory macrophages	Supplementary Table S2. N-glycans identified in the cell lysate of pro- and anti-inflammatory macrophages	Supplementary Table S2. N-glycans identified in the cell lysate of pro- and anti-inflammatory macrophages	Supplementary Table S2. N-glycans identified in the cell lysate of pro- and anti-inflammatory macrophages	Supplementary Table S2. N-glycans identified in the cell lysate of pro- and anti-inflammatory macrophages	Supplementary Table S2. N-glycans identified in the cell lysate of pro- and anti-inflammatory macrophages	Supplementary Table S2. N-glycans identified in the cell lysate of pro- and anti-inflammatory macrophages	Supplementary Table S2. N-glycans identified in the cell lysate of pro- and anti-inflammatory macrophages	Supplementary Table S2. N-glycans identified in the cell lysate of pro- and anti-inflammatory macrophages	Supplementary Table S2. N-glycans identified in the cell lysate of pro- and anti-inflammatory macrophages	Supplementary Table S2. N-glycans identified in the cell lysate of pro- and anti-inflammatory macrophages	Supplementary Table S2. N-glycans identified in the cell lysate of pro- and anti-inflammatory macrophages	Supplementary Table S2. N-glycans identified in the cell lysate of pro- and anti-inflammatory macrophages	Supplementary Table S2. N-glycans identified in the cell lysate of pro- and anti-inflammatory macrophages	Supplementary Table S2. N-glycans identified in the cell lysate of pro- and anti-inflammatory macrophages	Supplementary Table S2. N-glycans identified in the cell lysate of pro- and anti-inflammatory macrophages	Supplementary Table S2. N-glycans identified in the cell lysate of pro- and anti-inflammatory macrophages	Supplementary Table S2. N-glycans identified in the cell lysate of pro- and anti-inflammatory macrophages	Supplementary Table S2. N-glycans identified in the cell lysate of pro- and anti-inflammatory macrophages	Supplementary Table S2. N-glycans identified in the cell lysate of pro- and anti-inflammatory macrophages	Supplementary Table S2. N-glycans identified in the cell lysate of pro- and anti-inflammatory macrophages	Supplementary Table S2. N-glycans identified in the cell lysate of pro- and anti-inflammatory macrophages	Supplementary Table S2. N-glycans identified in the cell lysate of pro- and anti-inflammatory macrophages	Supplementary Table S2. N-glycans identified in the cell lysate of pro- and anti-inflammatory macrophages	Supplementary Table S2. N-glycans identified in the cell lysate of pro- and anti-inflammatory macrophages	Supplementary Table S2. N-glycans identified in the cell lysate of pro- and anti-inflammatory macrophages	Supplementary Table S2. N-glycans identified in the cell lysate of pro- and anti-inflammatory macrophages	Supplementary Table S2. N-glycans identified in the cell lysate of pro- and anti-inflammatory macrophages	Supplementary Table S2. N-glycans identified in the cell lysate of pro- and anti-inflammatory macrophages	Supplementary Table S2. N-glycans identified in the cell lysate of pro- and anti-inflammatory macrophages	Supplementary Table S2. N-glycans identified in the cell lysate of pro- and anti-inflammatory macrophages	Supplementary Table S2. N-glycans identified in the cell lysate of pro- and anti-inflammatory macrophages	Supplementary Table S2. N-glycans identified in the cell lysate of pro- and anti-inflammatory macrophages	Supplementary Table S2. N-glycans identified in the cell lysate of pro- and anti-inflammatory macrophages	Supplementary Table S2. N-glycans identified in the cell lysate of pro- and anti-inflammatory macrophages	Supplementary Table S2. N-glycans identified in the cell lysate of pro- and anti-inflammatory macrophages	Supplementary Table S2. N-glycans identified in the cell lysate of pro- and anti-inflammatory macrophages	Supplementary Table S2. N-glycans identified in the cell lysate of pro- and anti-inflammatory macrophages	Supplementary Table S2. N-glycans identified in the cell lysate of pro- and anti-inflammatory macrophages	Supplementary Table S2. N-glycans identified in the cell lysate of pro- and anti-inflammatory macrophages	Supplementary Table S2. N-glycans identified in the cell lysate of pro- and anti-inflammatory macrophages	Supplementary Table S2. N-glycans identified in the cell lysate of pro- and anti-inflammatory macrophages	Supplementary Table S2. N-glycans identified in the cell lysate of pro- and anti-inflammatory macrophages	Supplementary Table S2. N-glycans identified in the cell lysate of pro- and anti-inflammatory macrophages	Supplementary Table S2. N-glycans identified in the cell lysate of pro- and anti-inflammatory macrophages	Supplementary Table S2. N-glycans identified in the cell lysate of pro- and anti-inflammatory macrophages	Supplementary Table S2. N-glycans identified in the cell lysate of pro- and anti-inflammatory macrophages	Supplementary Table S2. N-glycans identified in the cell lysate of pro- and anti-inflammatory macrophages	Supplementary Table S2. N-glycans identified in the cell lysate of pro- and anti-inflammatory macrophages	Supplementary Table S2. N-glycans identified in the cell lysate of pro- and anti-inflammatory macrophages	Supplementary Table S2. N-glycans identified in the cell lysate of pro- and anti-inflammatory macrophages	Supplementary Table S2. N-glycans identified in the cell lysate of pro- and anti-inflammatory macrophages	Supplementary Table S2. N-glycans identified in the cell lysate of pro- and anti-inflammatory macrophages	Supplementary Table S2. N-glycans identified in the cell lysate of pro- and anti-inflammatory macrophages	Supplementary Table S2. N-glycans identified in the cell lysate of pro- and anti-inflammatory macrophages	Supplementary Table S2. N-glycans identified in the cell lysate of pro- and anti-inflammatory macrophages	Supplementary Table S2. N-glycans identified in the cell lysate of pro- and anti-inflammatory macrophages	Supplementary Table S2. N-glycans identified in the cell lysate of pro- and anti-inflammatory macrophages	Supplementary Table S2. N-glycans identified in the cell lysate of pro- and anti-inflammatory macrophages	Supplementary Table S2. N-glycans identified in the cell lysate of pro- and anti-inflammatory macrophages	Supplementary Table S2. N-glycans identified in the cell lysate of pro- and anti-inflammatory macrophages	Supplementary Table S2. N-glycans identified in the cell lysate of pro- and anti-inflammatory macrophages	Supplementary Table S2. N-glycans identified in the cell lysate of pro- and anti-inflammatory macrophages	Supplementary Table S2. N-glycans identified in the cell lysate of pro- and anti-inflammatory macrophages	Supplementary Table S2. N-glycans identified in the cell lysate of pro- and anti-inflammatory macrophages	Supplementary Table S2. N-glycans identified in the cell lysate of pro- and anti-inflammatory macrophages	Supplementary Table S2. N-glycans identified in the cell lysate of pro- and anti-inflammatory macrophages	Supplementary Table S2. N-glycans identified in the cell lysate of pro- and anti-inflammatory macrophages	Supplementary Table S2. N-glycans identified in the cell lysate of pro- and anti-inflammatory macrophages	Supplementary Table S2. N-glycans identified in the cell lysate of pro- and anti-inflammatory macrophages	Supplementary Table S2. N-glycans identified in the cell lysate of pro- and anti-inflammatory macrophages	Supplementary Table S2. N-glycans identified in the cell lysate of pro- and anti-inflammatory macrophages	Supplementary Table S2. N-glycans identified in the cell lysate of pro- and anti-inflammatory macrophages	Supplementary Table S2. N-glycans identified in the cell lysate of pro- and anti-inflammatory macrophages	Supplementary Table S2. N-glycans identified in the cell lysate of pro- and anti-inflammatory macrophages	Supplementary Table S2. N-glycans identified in the cell lysate of pro- and anti-inflammatory macrophages	Supplementary Table S2. N-glycans identified in the cell lysate of pro- and anti-inflammatory macrophages	Supplementary Table S2. N-glycans identified in the cell lysate of pro- and anti-inflammatory macrophages	Supplementary Table S2. N-glycans identified in the cell lysate of pro- and anti-inflammatory macrophages	Supplementary Table S2. N-glycans identified in the cell lysate of pro- and anti-inflammatory macrophages	Supplementary Table S2. N-glycans identified in the cell lysate of pro- and anti-inflammatory macrophages	Supplementary Table S2. N-glycans identified in the cell lysate of pro- and anti-inflammatory macrophages	Supplementary Table S2. N-glycans identified in the cell lysate of pro- and anti-inflammatory macrophages	Supplementary Table S2. N-glycans identified in the cell lysate of pro- and anti-inflammatory macrophages	Supplementary Table S2. N-glycans identified in the cell lysate of pro- and anti-inflammatory macrophages	Supplementary Table S2. N-glycans identified in the cell lysate of pro- and anti-inflammatory macrophages	Supplementary Table S2. N-glycans identified in the cell lysate of pro- and anti-inflammatory macrophages	Supplementary Table S2. N-glycans identified in the cell lysate of pro- and anti-inflammatory macrophages	Supplementary Table S2. N-glycans identified in the cell lysate of pro- and anti-inflammatory macrophages	Supplementary Table S2. N-glycans identified in the cell lysate of pro- and anti-inflammatory macrophages	Supplementary Table S2. N-glycans identified in the cell lysate of pro- and anti-inflammatory macrophages	Supplementary Table S2. N-glycans identified in the cell lysate of pro- and anti-inflammatory macrophages	Supplementary Table S2. N-glycans identified in the cell lysate of pro- and anti-inflammatory macrophages	Supplementary Table S2. N-glycans identified in the cell lysate of pro- and anti-inflammatory macrophages	Supplementary Table S2. N-glycans identified in the cell lysate of pro- and anti-inflammatory macrophages	Supplementary Table S2. N-glycans identified in the cell lysate of pro- and anti-inflammatory macrophages	Supplementary Table S2. N-glycans identified in the cell lysate of pro- and anti-inflammatory macrophages	Supplementary Table S2. N-glycans identified in the cell lysate of pro- and anti-inflammatory macrophages	Supplementary Table S2. N-glycans identified in the cell lysate of pro- and anti-inflammatory macrophages	Supplementary Table S2. N-glycans identified in the cell lysate of pro- and anti-inflammatory macrophages	Supplementary Table S2. N-glycans identified in the cell lysate of pro- and anti-inflammatory macrophages	Supplementary Table S2. N-glycans identified in the cell lysate of pro- and anti-inflammatory macrophages	Supplementary Table S2. N-glycans identified in the cell lysate of pro- and anti-inflammatory macrophages	Supplementary Table S2. N-glycans identified in the cell lysate of pro- and anti-inflammatory macrophages	Supplementary Table S2. N-glycans identified in the cell lysate of pro- and anti-inflammatory macrophages	Supplementary Table S2. N-glycans identified in the cell lysate of pro- and anti-inflammatory macrophages	Supplementary Table S2. N-glycans identified in the cell lysate of pro- and anti-inflammatory macrophages	Supplementary Table S2. N-glycans identified in the cell lysate of pro- and anti-inflammatory macrophages	Supplementary Table S2. N-glycans identified in the cell lysate of pro- and anti-inflammatory macrophages	Supplementary Table S2. N-glycans identified in the cell lysate of pro- and anti-inflammatory macrophages	Supplementary Table S2. N-glycans identified in the cell lysate of pro- and anti-inflammatory macrophages	Supplementary Table S2. N-glycans identified in the cell lysate of pro- and anti-inflammatory macrophages	Supplementary Table S2. N-glycans identified in the cell lysate of pro- and anti-inflammatory macrophages	Supplementary Table S2. N-glycans identified in the cell lysate of pro- and anti-inflammatory macrophages	Supplementary Table S2. N-glycans identified in the cell lysate of pro- and anti-inflammatory macrophages	Supplementary Table S2. N-glycans identified in the cell lysate of pro- and anti-inflammatory macrophages	Supplementary Table S2. N-glycans identified in the cell lysate of pro- and anti-inflammatory macrophages	Supplementary Table S2. N-glycans identified in the cell lysate of pro- and anti-inflammatory macrophages	Supplementary Table S2. N-glycans identified in the cell lysate of pro- and anti-inflammatory macrophages	Supplementary Table S2. N-glycans identified in the cell lysate of pro- and anti-inflammatory macrophages	Supplementary Table S2. N-glycans identified in the cell lysate of pro- and anti-inflammatory macrophages	Supplementary Table S2. N-glycans identified in the cell lysate of pro- and anti-inflammatory macrophages	Supplementary Table S2. N-glycans identified in the cell lysate of pro- and anti-inflammatory macrophages	Supplementary Table S2. N-glycans identified in the cell lysate of pro- and anti-inflammatory macrophages	Supplementary Table S2. N-glycans identified in the cell lysate of pro- and anti-inflammatory macrophages	Supplementary Table S2. N-glycans identified in the cell lysate of pro- and anti-inflammatory macrophages	Supplementary Table S2. N-glycans identified in the cell lysate of pro- and anti-inflammatory macrophages	Supplementary Table S2. N-glycans identified in the cell lysate of pro- and anti-inflammatory macrophages	Supplementary Table S2. N-glycans identified in the cell lysate of pro- and anti-inflammatory macrophages	Supplementary Table S2. N-glycans identified in the cell lysate of pro- and anti-inflammatory macrophages	Supplementary Table S2. N-glycans identified in the cell lysate of pro- and anti-inflammatory macrophages	Supplementary Table S2. N-glycans identified in the cell lysate of pro- and anti-inflammatory macrophages	Supplementary Table S2. N-glycans identified in the cell lysate of pro- and anti-inflammatory macrophages	Supplementary Table S2. N-glycans identified in the cell lysate of pro- and anti-inflammatory macrophages	Supplementary Table S2. N-glycans identified in the cell lysate of pro- and anti-inflammatory macrophages	Supplementary Table S2. N-glycans identified in the cell lysate of pro- and anti-inflammatory macrophages	Supplementary Table S2. N-glycans identified in the cell lysate of pro- and anti-inflammatory macrophages	Supplementary Table S2. N-glycans identified in the cell lysate of pro- and anti-inflammatory macrophages	Supplementary Table S2. N-glycans identified in the cell lysate of pro- and anti-inflammatory macrophages	Supplementary Table S2. N-glycans identified in the cell lysate of pro- and anti-inflammatory macrophages	Supplementary Table S2. N-glycans identified in the cell lysate of pro- and anti-inflammatory macrophages	Supplementary Table S2. N-glycans identified in the cell lysate of pro- and anti-inflammatory macrophages	Supplementary Table S2. N-glycans identified in the cell lysate of pro- and anti-inflammatory macrophages	Supplementary Table S2. N-glycans identified in the cell lysate of pro- and anti-inflammatory macrophages	Supplementary Table S2. N-glycans identified in the cell lysate of pro- and anti-inflammatory macrophages	Supplementary Table S2. N-glycans identified in the cell lysate of pro- and anti-inflammatory macrophages	Supplementary Table S2. N-glycans identified in the cell lysate of pro- and anti-inflammatory macrophages	Supplementary Table S2. N-glycans identified in the cell lysate of pro- and anti-inflammatory macrophages	Supplementary Table S2. N-glycans identified in the cell lysate of pro- and anti-inflammatory macrophages	Supplementary Table S2. N-glycans identified in the cell lysate of pro- and anti-inflammatory macrophages	Supplementary Table S2. N-glycans identified in the cell lysate of pro- and anti-inflammatory macrophages	Supplementary Table S2. N-glycans identified in the cell lysate of pro- and anti-inflammatory macrophages	Supplementary Table S2. N-glycans identified in the cell lysate of pro- and anti-inflammatory macrophages	Supplementary Table S2. N-glycans identified in the cell lysate of pro- and anti-inflammatory macrophages	Supplementary Table S2. N-glycans identified in the cell lysate of pro- and anti-inflammatory macrophages	Supplementary Table S2. N-glycans identified in the cell lysate of pro- and anti-inflammatory macrophages	Supplementary Table S2. N-glycans identified in the cell lysate of pro- and anti-inflammatory macrophages	Supplementary Table S2. N-glycans identified in the cell lysate of pro- and anti-inflammatory macrophages	Supplementary Table S2. N-glycans identified in the cell lysate of pro- and anti-inflammatory macrophages	Supplementary Table S2. N-glycans identified in the cell lysate of pro- and anti-inflammatory macrophages	Supplementary Table S2. N-glycans identified in the cell lysate of pro- and anti-inflammatory macrophages	Supplementary Table S2. N-glycans identified in the cell lysate of pro- and anti-inflammatory macrophages	Supplementary Table S2. N-glycans identified in the cell lysate of pro- and anti-inflammatory macrophages	Supplementary Table S2. N-glycans identified in the cell lysate of pro- and anti-inflammatory macrophages	Supplementary Table S2. N-glycans identified in the cell lysate of pro- and anti-inflammatory macrophages	Supplementary Table S2. N-glycans identified in the cell lysate of pro- and anti-inflammatory macrophages	Supplementary Table S2. N-glycans identified in the cell lysate of pro- and anti-inflammatory macrophages	Supplementary Table S2. N-glycans identified in the cell lysate of pro- and anti-inflammatory macrophages	Supplementary Table S2. N-glycans identified in the cell lysate of pro- and anti-inflammatory macrophages	Supplementary Table S2. N-glycans identified in the cell lysate of pro- and anti-inflammatory macrophages	Supplementary Table S2. N-glycans identified in the cell lysate of pro- and anti-inflammatory macrophages	Supplementary Table S2. N-glycans identified in the cell lysate of pro- and anti-inflammatory macrophages	Supplementary Table S2. N-glycans identified in the cell lysate of pro- and anti-inflammatory macrophages	Supplementary Table S2. N-glycans identified in the cell lysate of pro- and anti-inflammatory macrophages	Supplementary Table S2. N-glycans identified in the cell lysate of pro- and anti-inflammatory macrophages	Supplementary Table S2. N-glycans identified in the cell lysate of pro- and anti-inflammatory macrophages	Supplementary Table S2. N-glycans identified in the cell lysate of pro- and anti-inflammatory macrophages	Supplementary Table S2. N-glycans identified in the cell lysate of pro- and anti-inflammatory macrophages	Supplementary Table S2. N-glycans identified in the cell lysate of pro- and anti-inflammatory macrophages	Supplementary Table S2. N-glycans identified in the cell lysate of pro- and anti-inflammatory macrophages	Supplementary Table S2. N-glycans identified in the cell lysate of pro- and anti-inflammatory macrophages	Supplementary Table S2. N-glycans identified in the cell lysate of pro- and anti-inflammatory macrophages	Supplementary Table S2. N-glycans identified in the cell lysate of pro- and anti-inflammatory macrophages	Supplementary Table S2. N-glycans identified in the cell lysate of pro- and anti-inflammatory macrophages	Supplementary Table S2. N-glycans identified in the cell lysate of pro- and anti-inflammatory macrophages	Supplementary Table S2. N-glycans identified in the cell lysate of pro- and anti-inflammatory macrophages	Supplementary Table S2. N-glycans identified in the cell lysate of pro- and anti-inflammatory macrophages	Supplementary Table S2. N-glycans identified in the cell lysate of pro- and anti-inflammatory macrophages	Supplementary Table S2. N-glycans identified in the cell lysate of pro- and anti-inflammatory macrophages	Supplementary Table S2. N-glycans identified in the cell lysate of pro- and anti-inflammatory macrophages	Supplementary Table S2. N-glycans identified in the cell lysate of pro- and anti-inflammatory macrophages	Supplementary Table S2. N-glycans identified in the cell lysate of pro- and anti-inflammatory macrophages	Supplementary Table S2. N-glycans identified in the cell lysate of pro- and anti-inflammatory macrophages	Supplementary Table S2. N-glycans identified in the cell lysate of pro- and anti-inflammatory macrophages	Supplementary Table S2. N-glycans identified in the cell lysate of pro- and anti-inflammatory macrophages	Supplementary Table S2. N-glycans identified in the cell lysate of pro- and anti-inflammatory macrophages	Supplementary Table S2. N-glycans identified in the cell lysate of pro- and anti-inflammatory macrophages	Supplementary Table S2. N-glycans identified in the cell lysate of pro- and anti-inflammatory macrophages	Supplementary Table S2. N-glycans identified in the cell lysate of pro- and anti-inflammatory macrophages	Supplementary Table S2. N-glycans identified in the cell lysate of pro- and anti-inflammatory macrophages	Supplementary Table S2. N-glycans identified in the cell lysate of pro- and anti-inflammatory macrophages	Supplementary Table S2. N-glycans identified in the cell lysate of pro- and anti-inflammatory macrophages	Supplementary Table S2. N-glycans identified in the cell lysate of pro- and anti-inflammatory macrophages	Supplementary Table S2. N-glycans identified in the cell lysate of pro- and anti-inflammatory macrophages	Supplementary Table S2. N-glycans identified in the cell lysate of pro- and anti-inflammatory macrophages	Supplementary Table S2. N-glycans identified in the cell lysate of pro- and anti-inflammatory macrophages	Supplementary Table S2. N-glycans identified in the cell lysate of pro- and anti-inflammatory macrophages	Supplementary Table S2. N-glycans identified in the cell lysate of pro- and anti-inflammatory macrophages	Supplementary Table S2. N-glycans identified in the cell lysate of pro- and anti-inflammatory macrophages	Supplementary Table S2. N-glycans identified in the cell lysate of pro- and anti-inflammatory macrophages	Supplementary Table S2. N-glycans identified in the cell lysate of pro- and anti-inflammatory macrophages	Supplementary Table S2. N-glycans identified in the cell lysate of pro- and anti-inflammatory macrophages	Supplementary Table S2. N-glycans identified in the cell lysate of pro- and anti-inflammatory macrophages	Supplementary Table S2. N-glycans identified in the cell lysate of pro- and anti-inflammatory macrophages	Supplementary Table S2. N-glycans identified in the cell lysate of pro- and anti-inflammatory macrophages	Supplementary Table S2. N-glycans identified in the cell lysate of pro- and anti-inflammatory macrophages	Supplementary Table S2. N-glycans identified in the cell lysate of pro- and anti-inflammatory macrophages	Supplementary Table S2. N-glycans identified in the cell lysate of pro- and anti-inflammatory macrophages	Supplementary Table S2. N-glycans identified in the cell lysate of pro- and anti-inflammatory macrophages	Supplementary Table S2. N-glycans identified in the cell lysate of pro- and anti-inflammatory macrophages	Supplementary Table S2. N-glycans identified in the cell lysate of pro- and anti-inflammatory macrophages	Supplementary Table S2. N-glycans identified in the cell lysate of pro- and anti-inflammatory macrophages	Supplementary Table S2. N-glycans identified in the cell lysate of pro- and anti-inflammatory macrophages	Supplementary Table S2. N-glycans identified in the cell lysate of pro- and anti-inflammatory macrophages	Supplementary Table S2. N-glycans identified in the cell lysate of pro- and anti-inflammatory macrophages	Supplementary Table S2. N-glycans identified in the cell lysate of pro- and anti-inflammatory macrophages	Supplementary Table S2. N-glycans identified in the cell lysate of pro- and anti-inflammatory macrophages	Supplementary Table S2. N-glycans identified in the cell lysate of pro- and anti-inflammatory macrophages	Supplementary Table S2. N-glycans identified in the cell lysate of pro- and anti-inflammatory macrophages	Supplementary Table S2. N-glycans identified in the cell lysate of pro- and anti-inflammatory macrophages	Supplementary Table S2. N-glycans identified in the cell lysate of pro- and anti-inflammatory macrophages	Supplementary Table S2. N-glycans identified in the cell lysate of pro- and anti-inflammatory macrophages	Supplementary Table S2. N-glycans identified in the cell lysate of pro- and anti-inflammatory macrophages	Supplementary Table S2. N-glycans identified in the cell lysate of pro- and anti-inflammatory macrophages	Supplementary Table S2. N-glycans identified in the cell lysate of pro- and anti-inflammatory macrophages	Supplementary Table S2. N-glycans identified in the cell lysate of pro- and anti-inflammatory macrophages	Supplementary Table S2. N-glycans identified in the cell lysate of pro- and anti-inflammatory macrophages	Supplementary Table S2. N-glycans identified in the cell lysate of pro- and anti-inflammatory macrophages	Supplementary Table S2. N-glycans identified in the cell lysate of pro- and anti-inflammatory macrophages	Supplementary Table S2. N-glycans identified in the cell lysate of pro- and anti-inflammatory macrophages	Supplementary Table S2. N-glycans identified in the cell lysate of pro- and anti-inflammatory macrophages	Supplementary Table S2. N-glycans identified in the cell lysate of pro- and anti-inflammatory macrophages	Supplementary Table S2. N-glycans identified in the cell lysate of pro- and anti-inflammatory macrophages	Supplementary Table S2. N-glycans identified in the cell lysate of pro- and anti-inflammatory macrophages	Supplementary Table S2. N-glycans identified in the cell lysate of pro- and anti-inflammatory macrophages	Supplementary Table S2. N-glycans identified in the cell lysate of pro- and anti-inflammatory macrophages	Supplementary Table S2. N-glycans identified in the cell lysate of pro- and anti-inflammatory macrophages	Supplementary Table S2. N-glycans identified in the cell lysate of pro- and anti-inflammatory macrophages	Supplementary Table S2. N-glycans identified in the cell lysate of pro- and anti-inflammatory macrophages	Supplementary Table S2. N-glycans identified in the cell lysate of pro- and anti-inflammatory macrophages	Supplementary Table S2. N-glycans identified in the cell lysate of pro- and anti-inflammatory macrophages	Supplementary Table S2. N-glycans identified in the cell lysate of pro- and anti-inflammatory macrophages	Supplementary Table S2. N-glycans identified in the cell lysate of pro- and anti-inflammatory macrophages	Supplementary Table S2. N-glycans identified in the cell lysate of pro- and anti-inflammatory macrophages	Supplementary Table S2. N-glycans identified in the cell lysate of pro- and anti-inflammatory macrophages	Supplementary Table S2. N-glycans identified in the cell lysate of pro- and anti-inflammatory macrophages	Supplementary Table S2. N-glycans identified in the cell lysate of pro- and anti-inflammatory macrophages	Supplementary Table S2. N-glycans identified in the cell lysate of pro- and anti-inflammatory macrophages	Supplementary Table S2. N-glycans identified in the cell lysate of pro- and anti-inflammatory macrophages	Supplementary Table S2. N-glycans identified in the cell lysate of pro- and anti-inflammatory macrophages	Supplementary Table S2. N-glycans identified in the cell lysate of pro- and anti-inflammatory macrophages	Supplementary Table S2. N-glycans identified in the cell lysate of pro- and anti-inflammatory macrophages	Supplementary Table S2. N-glycans identified in the cell lysate of pro- and anti-inflammatory macrophages	Supplementary Table S2. N-glycans identified in the cell lysate of pro- and anti-inflammatory macrophages	Supplementary Table S2. N-glycans identified in the cell lysate of pro- and anti-inflammatory macrophages	Supplementary Table S2. N-glycans identified in the cell lysate of pro- and anti-inflammatory macrophages	Supplementary Table S2. N-glycans identified in the cell lysate of pro- and anti-inflammatory macrophages	Supplementary Table S2. N-glycans identified in the cell lysate of pro- and anti-inflammatory macrophages	Supplementary Table S2. N-glycans identified in the cell lysate of pro- and anti-inflammatory macrophages	Supplementary Table S2. N-glycans identified in the cell lysate of pro- and anti-inflammatory macrophages	Supplementary Table S2. N-glycans identified in the cell lysate of pro- and anti-inflammatory macrophages	Supplementary Table S2. N-glycans identified in the cell lysate of pro- and anti-inflammatory macrophages	Supplementary Table S2. N-glycans identified in the cell lysate of pro- and anti-inflammatory macrophages	Supplementary Table S2. N-glycans identified in the cell lysate of pro- and anti-inflammatory macrophages	Supplementary Table S2. N-glycans identified in the cell lysate of pro- and anti-inflammatory macrophages	Supplementary Table S2. N-glycans identified in the cell lysate of pro- and anti-inflammatory macrophages	Supplementary Table S2. N-glycans identified in the cell lysate of pro- and anti-inflammatory macrophages	Supplementary Table S2. N-glycans identified in the cell lysate of pro- and anti-inflammatory macrophages	Supplementary Table S2. N-glycans identified in the cell lysate of pro- and anti-inflammatory macrophages	Supplementary Table S2. N-glycans identified in the cell lysate of pro- and anti-inflammatory macrophages	Supplementary Table S2. N-glycans identified in the cell lysate of pro- and anti-inflammatory macrophages	Supplementary Table S2. N-glycans identified in the cell lysate of pro- and anti-inflammatory macrophages	Supplementary Table S2. N-glycans identified in the cell lysate of pro- and anti-inflammatory macrophages	Supplementary Table S2. N-glycans identified in the cell lysate of pro- and anti-inflammatory macrophages	Supplementary Table S2. N-glycans identified in the cell lysate of pro- and anti-inflammatory macrophages	Supplementary Table S2. N-glycans identified in the cell lysate of pro- and anti-inflammatory macrophages	Supplementary Table S2. N-glycans identified in the cell lysate of pro- and anti-inflammatory macrophages	Supplementary Table S2. N-glycans identified in the cell lysate of pro- and anti-inflammatory macrophages	Supplementary Table S2. N-glycans identified in the cell lysate of pro- and anti-inflammatory macrophages	Supplementary Table S2. N-glycans identified in the cell lysate of pro- and anti-inflammatory macrophages	Supplementary Table S2. N-glycans identified in the cell lysate of pro- and anti-inflammatory macrophages	Supplementary Table S2. N-glycans identified in the cell lysate of pro- and anti-inflammatory macrophages	Supplementary Table S2. N-glycans identified in the cell lysate of pro- and anti-inflammatory macrophages	Supplementary Table S2. N-glycans identified in the cell lysate of pro- and anti-inflammatory macrophages	Supplementary Table S2. N-glycans identified in the cell lysate of pro- and anti-inflammatory macrophages	Supplementary Table S2. N-glycans identified in the cell lysate of pro- and anti-inflammatory macrophages	Supplementary Table S2. N-glycans identified in the cell lysate of pro- and anti-inflammatory macrophages	Supplementary Table S2. N-glycans identified in the cell lysate of pro- and anti-inflammatory macrophages	Supplementary Table S2. N-glycans identified in the cell lysate of pro- and anti-inflammatory macrophages	Supplementary Table S2. N-glycans identified in the cell lysate of pro- and anti-inflammatory macrophages	Supplementary Table S2. N-glycans identified in the cell lysate of pro- and anti-inflammatory macrophages	Supplementary Table S2. N-glycans identified in the cell lysate of pro- and anti-inflammatory macrophages	Supplementary Table S2. N-glycans identified in the cell lysate of pro- and anti-inflammatory macrophages	Supplementary Table S2. N-glycans identified in the cell lysate of pro- and anti-inflammatory macrophages	Supplementary Table S2. N-glycans identified in the cell lysate of pro- and anti-inflammatory macrophages	Supplementary Table S2. N-glycans identified in the cell lysate of pro- and anti-inflammatory macrophages	Supplementary Table S2. N-glycans identified in the cell lysate of pro- and anti-inflammatory macrophages	Supplementary Table S2. N-glycans identified in the cell lysate of pro- and anti-inflammatory macrophages	Supplementary Table S2. N-glycans identified in the cell lysate of pro- and anti-inflammatory macrophages	Supplementary Table S2. N-glycans identified in the cell lysate of pro- and anti-inflammatory macrophages	Supplementary Table S2. N-glycans identified in the cell lysate of pro- and anti-inflammatory macrophages	Supplementary Table S2. N-glycans identified in the cell lysate of pro- and anti-inflammatory macrophages	Supplementary Table S2. N-glycans identified in the cell lysate of pro- and anti-inflammatory macrophages	Supplementary Table S2. N-glycans identified in the cell lysate of pro- and anti-inflammatory macrophages	Supplementary Table S2. N-glycans identified in the cell lysate of pro- and anti-inflammatory macrophages	Supplementary Table S2. N-glycans identified in the cell lysate of pro- and anti-inflammatory macrophages	Supplementary Table S2. N-glycans identified in the cell lysate of pro- and anti-inflammatory macrophages	Supplementary Table S2. N-glycans identified in the cell lysate of pro- and anti-inflammatory macrophages	Supplementary Table S2. N-glycans identified in the cell lysate of pro- and anti-inflammatory macrophages	Supplementary Table S2. N-glycans identified in the cell lysate of pro- and anti-inflammatory macrophages	Supplementary Table S2. N-glycans identified in the cell lysate of pro- and anti-inflammatory macrophages	Supplementary Table S2. N-glycans identified in the cell lysate of pro- and anti-inflammatory macrophages	Supplementary Table S2. N-glycans identified in the cell lysate of pro- and anti-inflammatory macrophages	Supplementary Table S2. N-glycans identified in the cell lysate of pro- and anti-inflammatory macrophages	Supplementary Table S2. N-glycans identified in the cell lysate of pro- and anti-inflammatory macrophages	Supplementary Table S2. N-glycans identified in the cell lysate of pro- and anti-inflammatory macrophages	Supplementary Table S2. N-glycans identified in the cell lysate of pro- and anti-inflammatory macrophages	Supplementary Table S2. N-glycans identified in the cell lysate of pro- and anti-inflammatory macrophages	Supplementary Table S2. N-glycans identified in the cell lysate of pro- and anti-inflammatory macrophages	Supplementary Table S2. N-glycans identified in the cell lysate of pro- and anti-inflammatory macrophages	Supplementary Table S2. N-glycans identified in the cell lysate of pro- and anti-inflammatory macrophages	Supplementary Table S2. N-glycans identified in the cell lysate of pro- and anti-inflammatory macrophages	Supplementary Table S2. N-glycans identified in the cell lysate of pro- and anti-inflammatory macrophages	Supplementary Table S2. N-glycans identified in the cell lysate of pro- and anti-inflammatory macrophages	Supplementary Table S2. N-glycans identified in the cell lysate of pro- and anti-inflammatory macrophages	Supplementary Table S2. N-glycans identified in the cell lysate of pro- and anti-inflammatory macrophages	Supplementary Table S2. N-glycans identified in the cell lysate of pro- and anti-inflammatory macrophages	Supplementary Table S2. N-glycans identified in the cell lysate of pro- and anti-inflammatory macrophages	Supplementary Table S2. N-glycans identified in the cell lysate of pro- and anti-inflammatory macrophages	Supplementary Table S2. N-glycans identified in the cell lysate of pro- and anti-inflammatory macrophages	Supplementary Table S2. N-glycans identified in the cell lysate of pro- and anti-inflammatory macrophages	Supplementary Table S2. N-glycans identified in the cell lysate of pro- and anti-inflammatory macrophages	Supplementary Table S2. N-glycans identified in the cell lysate of pro- and anti-inflammatory macrophages	Supplementary Table S2. N-glycans identified in the cell lysate of pro- and anti-inflammatory macrophages	Supplementary Table S2. N-glycans identified in the cell lysate of pro- and anti-inflammatory macrophages	Supplementary Table S2. N-glycans identified in the cell lysate of pro- and anti-inflammatory macrophages	Supplementary Table S2. N-glycans identified in the cell lysate of pro- and anti-inflammatory macrophages	Supplementary Table S2. N-glycans identified in the cell lysate of pro- and anti-inflammatory macrophages	Supplementary Table S2. N-glycans identified in the cell lysate of pro- and anti-inflammatory macrophages	Supplementary Table S2. N-glycans identified in the cell lysate of pro- and anti-inflammatory macrophages	Supplementary Table S2. N-glycans identified in the cell lysate of pro- and anti-inflammatory macrophages	Supplementary Table S2. N-glycans identified in the cell lysate of pro- and anti-inflammatory macrophages	Supplementary Table S2. N-glycans identified in the cell lysate of pro- and anti-inflammatory macrophages	Supplementary Table S2. N-glycans identified in the cell lysate of pro- and anti-inflammatory macrophages	Supplementary Table S2. N-glycans identified in the cell lysate of pro- and anti-inflammatory macrophages	Supplementary Table S2. N-glycans identified in the cell lysate of pro- and anti-inflammatory macrophages	Supplementary Table S2. N-glycans identified in the cell lysate of pro- and anti-inflammatory macrophages	Supplementary Table S2. N-glycans identified in the cell lysate of pro- and anti-inflammatory macrophages	Supplementary Table S2. N-glycans identified in the cell lysate of pro- and anti-inflammatory macrophages	Supplementary Table S2. N-glycans identified in the cell lysate of pro- and anti-inflammatory macrophages	Supplementary Table S2. N-glycans identified in the cell lysate of pro- and anti-inflammatory macrophages	Supplementary Table S2. N-glycans identified in the cell lysate of pro- and anti-inflammatory macrophages	Supplementary Table S2. N-glycans identified in the cell lysate of pro- and anti-inflammatory macrophages	Supplementary Table S2. N-glycans identified in the cell lysate of pro- and anti-inflammatory macrophages	Supplementary Table S2. N-glycans identified in the cell lysate of pro- and anti-inflammatory macrophages	Supplementary Table S2. N-glycans identified in the cell lysate of pro- and anti-inflammatory macrophages	Supplementary Table S2. N-glycans identified in the cell lysate of pro- and anti-inflammatory macrophages	Supplementary Table S2. N-glycans identified in the cell lysate of pro- and anti-inflammatory macrophages	Supplementary Table S2. N-glycans identified in the cell lysate of pro- and anti-inflammatory macrophages	Supplementary Table S2. N-glycans identified in the cell lysate of pro- and anti-inflammatory macrophages	Supplementary Table S2. N-glycans identified in the cell lysate of pro- and anti-inflammatory macrophages	Supplementary Table S2. N-glycans identified in the cell lysate of pro- and anti-inflammatory macrophages	Supplementary Table S2. N-glycans identified in the cell lysate of pro- and anti-inflammatory macrophages	Supplementary Table S2. N-glycans identified in the cell lysate of pro- and anti-inflammatory macrophages	Supplementary Table S2. N-glycans identified in the cell lysate of pro- and anti-inflammatory macrophages	Supplementary Table S2. N-glycans identified in the cell lysate of pro- and anti-inflammatory macrophages	Supplementary Table S2. N-glycans identified in the cell lysate of pro- and anti-inflammatory macrophages	Supplementary Table S2. N-glycans identified in the cell lysate of pro- and anti-inflammatory macrophages	Supplementary Table S2. N-glycans identified in the cell lysate of pro- and anti-inflammatory macrophages	Supplementary Table S2. N-glycans identified in the cell lysate of pro- and anti-inflammatory macrophages	Supplementary Table S2. N-glycans identified in the cell lysate of pro- and anti-inflammatory macrophages	Supplementary Table S2. N-glycans identified in the cell lysate of pro- and anti-inflammatory macrophages	Supplementary Table S2. N-glycans identified in the cell lysate of pro- and anti-inflammatory macrophages	Supplementary Table S2. N-glycans identified in the cell lysate of pro- and anti-inflammatory macrophages	Supplementary Table S2. N-glycans identified in the cell lysate of pro- and anti-inflammatory macrophages	Supplementary Table S2. N-glycans identified in the cell lysate of pro- and anti-inflammatory macrophages	Supplementary Table S2. N-glycans identified in the cell lysate of pro- and anti-inflammatory macrophages	Supplementary Table S2. N-glycans identified in the cell lysate of pro- and anti-inflammatory macrophages	Supplementary Table S2. N-glycans identified in the cell lysate of pro- and anti-inflammatory macrophages	Supplementary Table S2. N-glycans identified in the cell lysate of pro- and anti-inflammatory macrophages	Supplementary Table S2. N-glycans identified in the cell lysate of pro- and anti-inflammatory macrophages	Supplementary Table S2. N-glycans identified in the cell lysate of pro- and anti-inflammatory macrophages	Supplementary Table S2. N-glycans identified in the cell lysate of pro- and anti-inflammatory macrophages	Supplementary Table S2. N-glycans identified in the cell lysate of pro- and anti-inflammatory macrophages	Supplementary Table S2. N-glycans identified in the cell lysate of pro- and anti-inflammatory macrophages	Supplementary Table S2. N-glycans identified in the cell lysate of pro- and anti-inflammatory macrophages	Supplementary Table S2. N-glycans identified in the cell lysate of pro- and anti-inflammatory macrophages	Supplementary Table S2. N-glycans identified in the cell lysate of pro- and anti-inflammatory macrophages	Supplementary Table S2. N-glycans identified in the cell lysate of pro- and anti-inflammatory macrophages	Supplementary Table S2. N-glycans identified in the cell lysate of pro- and anti-inflammatory macrophages	Supplementary Table S2. N-glycans identified in the cell lysate of pro- and anti-inflammatory macrophages	Supplementary Table S2. N-glycans identified in the cell lysate of pro- and anti-inflammatory macrophages	Supplementary Table S2. N-glycans identified in the cell lysate of pro- and anti-inflammatory macrophages	Supplementary Table S2. N-glycans identified in the cell lysate of pro- and anti-inflammatory macrophages	Supplementary Table S2. N-glycans identified in the cell lysate of pro- and anti-inflammatory macrophages	Supplementary Table S2. N-glycans identified in the cell lysate of pro- and anti-inflammatory macrophages	Supplementary Table S2. N-glycans identified in the cell lysate of pro- and anti-inflammatory macrophages	Supplementary Table S2. N-glycans identified in the cell lysate of pro- and anti-inflammatory macrophages	Supplementary Table S2. N-glycans identified in the cell lysate of pro- and anti-inflammatory macrophages	Supplementary Table S2. N-glycans identified in the cell lysate of pro- and anti-inflammatory macrophages	Supplementary Table S2. N-glycans identified in the cell lysate of pro- and anti-inflammatory macrophages	Supplementary Table S2. N-glycans identified in the cell lysate of pro- and anti-inflammatory macrophages	Supplementary Table S2. N-glycans identified in the cell lysate of pro- and anti-inflammatory macrophages	Supplementary Table S2. N-glycans identified in the cell lysate of pro- and anti-inflammatory macrophages	Supplementary Table S2. N-glycans identified in the cell lysate of pro- and anti-inflammatory macrophages	Supplementary Table S2. N-glycans identified in the cell lysate of pro- and anti-inflammatory macrophages	Supplementary Table S2. N-glycans identified in the cell lysate of pro- and anti-inflammatory macrophages	Supplementary Table S2. N-glycans identified in the cell lysate of pro- and anti-inflammatory macrophages	Supplementary Table S2. N-glycans identified in the cell lysate of pro- and anti-inflammatory macrophages	Supplementary Table S2. N-glycans identified in the cell lysate of pro- and anti-inflammatory macrophages	Supplementary Table S2. N-glycans identified in the cell lysate of pro- and anti-inflammatory macrophages	Supplementary Table S2. N-glycans identified in the cell lysate of pro- and anti-inflammatory macrophages	Supplementary Table S2. N-glycans identified in the cell lysate of pro- and anti-inflammatory macrophages	Supplementary Table S2. N-glycans identified in the cell lysate of pro- and anti-inflammatory macrophages	Supplementary Table S2. N-glycans identified in the cell lysate of pro- and anti-inflammatory macrophages	Supplementary Table S2. N-glycans identified in the cell lysate of pro- and anti-inflammatory macrophages	Supplementary Table S2. N-glycans identified in the cell lysate of pro- and anti-inflammatory macrophages	Supplementary Table S2. N-glycans identified in the cell lysate of pro- and anti-inflammatory macrophages	Supplementary Table S2. N-glycans identified in the cell lysate of pro- and anti-inflammatory macrophages	Supplementary Table S2. N-glycans identified in the cell lysate of pro- and anti-inflammatory macrophages	Supplementary Table S2. N-glycans identified in the cell lysate of pro- and anti-inflammatory macrophages	Supplementary Table S2. N-glycans identified in the cell lysate of pro- and anti-inflammatory macrophages	Supplementary Table S2. N-glycans identified in the cell lysate of pro- and anti-inflammatory macrophages	Supplementary Table S2. N-glycans identified in the cell lysate of pro- and anti-inflammatory macrophages	Supplementary Table S2. N-glycans identified in the cell lysate of pro- and anti-inflammatory macrophages	Supplementary Table S2. N-glycans identified in the cell lysate of pro- and anti-inflammatory macrophages	Supplementary Table S2. N-glycans identified in the cell lysate of pro- and anti-inflammatory macrophages	Supplementary Table S2. N-glycans identified in the cell lysate of pro- and anti-inflammatory macrophages	Supplementary Table S2. N-glycans identified in the cell lysate of pro- and anti-inflammatory macrophages	Supplementary Table S2. N-glycans identified in the cell lysate of pro- and anti-inflammatory macrophages	Supplementary Table S2. N-glycans identified in the cell lysate of pro- and anti-inflammatory macrophages	Supplementary Table S2. N-glycans identified in the cell lysate of pro- and anti-inflammatory macrophages	Supplementary Table S2. N-glycans identified in the cell lysate of pro- and anti-inflammatory macrophages	Supplementary Table S2. N-glycans identified in the cell lysate of pro- and anti-inflammatory macrophages	Supplementary Table S2. N-glycans identified in the cell lysate of pro- and anti-inflammatory macrophages	Supplementary Table S2. N-glycans identified in the cell lysate of pro- and anti-inflammatory macrophages	Supplementary Table S2. N-glycans identified in the cell lysate of pro- and anti-inflammatory macrophages	Supplementary Table S2. N-glycans identified in the cell lysate of pro- and anti-inflammatory macrophages	Supplementary Table S2. N-glycans identified in the cell lysate of pro- and anti-inflammatory macrophages	Supplementary Table S2. N-glycans identified in the cell lysate of pro- and anti-inflammatory macrophages	Supplementary Table S2. N-glycans identified in the cell lysate of pro- and anti-inflammatory macrophages	Supplementary Table S2. N-glycans identified in the cell lysate of pro- and anti-inflammatory macrophages	Supplementary Table S2. N-glycans identified in the cell lysate of pro- and anti-inflammatory macrophages	Supplementary Table S2. N-glycans identified in the cell lysate of pro- and anti-inflammatory macrophages	Supplementary Table S2. N-glycans identified in the cell lysate of pro- and anti-inflammatory macrophages	Supplementary Table S2. N-glycans identified in the cell lysate of pro- and anti-inflammatory macrophages	Supplementary Table S2. N-glycans identified in the cell lysate of pro- and anti-inflammatory macrophages	Supplementary Table S2. N-glycans identified in the cell lysate of pro- and anti-inflammatory macrophages	Supplementary Table S2. N-glycans identified in the cell lysate of pro- and anti-inflammatory macrophages	Supplementary Table S2. N-glycans identified in the cell lysate of pro- and anti-inflammatory macrophages	Supplementary Table S2. N-glycans identified in the cell lysate of pro- and anti-inflammatory macrophages	Supplementary Table S2. N-glycans identified in the cell lysate of pro- and anti-inflammatory macrophages	Supplementary Table S2. N-glycans identified in the cell lysate of pro- and anti-inflammatory macrophages	Supplementary Table S2. N-glycans identified in the cell lysate of pro- and anti-inflammatory macrophages	Supplementary Table S2. N-glycans identified in the cell lysate of pro- and anti-inflammatory macrophages	Supplementary Table S2. N-glycans identified in the cell lysate of pro- and anti-inflammatory macrophages	Supplementary Table S2. N-glycans identified in the cell lysate of pro- and anti-inflammatory macrophages	Supplementary Table S2. N-glycans identified in the cell lysate of pro- and anti-inflammatory macrophages	Supplementary Table S2. N-glycans identified in the cell lysate of pro- and anti-inflammatory macrophages	Supplementary Table S2. N-glycans identified in the cell lysate of pro- and anti-inflammatory macrophages	Supplementary Table S2. N-glycans identified in the cell lysate of pro- and anti-inflammatory macrophages	Supplementary Table S2. N-glycans identified in the cell lysate of pro- and anti-inflammatory macrophages	Supplementary Table S2. N-glycans identified in the cell lysate of pro- and anti-inflammatory macrophages	Supplementary Table S2. N-glycans identified in the cell lysate of pro- and anti-inflammatory macrophages	Supplementary Table S2. N-glycans identified in the cell lysate of pro- and anti-inflammatory macrophages	Supplementary Table S2. N-glycans identified in the cell lysate of pro- and anti-inflammatory macrophages	Supplementary Table S2. N-glycans identified in the cell lysate of pro- and anti-inflammatory macrophages	Supplementary Table S2. N-glycans identified in the cell lysate of pro- and anti-inflammatory macrophages	Supplementary Table S2. N-glycans identified in the cell lysate of pro- and anti-inflammatory macrophages	Supplementary Table S2. N-glycans identified in the cell lysate of pro- and anti-inflammatory macrophages	Supplementary Table S2. N-glycans identified in the cell lysate of pro- and anti-inflammatory macrophages	Supplementary Table S2. N-glycans identified in the cell lysate of pro- and anti-inflammatory macrophages	Supplementary Table S2. N-glycans identified in the cell lysate of pro- and anti-inflammatory macrophages	Supplementary Table S2. N-glycans identified in the cell lysate of pro- and anti-inflammatory macrophages	Supplementary Table S2. N-glycans identified in the cell lysate of pro- and anti-inflammatory macrophages	Supplementary Table S2. N-glycans identified in the cell lysate of pro- and anti-inflammatory macrophages	Supplementary Table S2. N-glycans identified in the cell lysate of pro- and anti-inflammatory macrophages	Supplementary Table S2. N-glycans identified in the cell lysate of pro- and anti-inflammatory macrophages	Supplementary Table S2. N-glycans identified in the cell lysate of pro- and anti-inflammatory macrophages	Supplementary Table S2. N-glycans identified in the cell lysate of pro- and anti-inflammatory macrophages	Supplementary Table S2. N-glycans identified in the cell lysate of pro- and anti-inflammatory macrophages	Supplementary Table S2. N-glycans identified in the cell lysate of pro- and anti-inflammatory macrophages	Supplementary Table S2. N-glycans identified in the cell lysate of pro- and anti-inflammatory macrophages	Supplementary Table S2. N-glycans identified in the cell lysate of pro- and anti-inflammatory macrophages	Supplementary Table S2. N-glycans identified in the cell lysate of pro- and anti-inflammatory macrophages	Supplementary Table S2. N-glycans identified in the cell lysate of pro- and anti-inflammatory macrophages	Supplementary Table S2. N-glycans identified in the cell lysate of pro- and anti-inflammatory macrophages	Supplementary Table S2. N-glycans identified in the cell lysate of pro- and anti-inflammatory macrophages	Supplementary Table S2. N-glycans identified in the cell lysate of pro- and anti-inflammatory macrophages	Supplementary Table S2. N-glycans identified in the cell lysate of pro- and anti-inflammatory macrophages	Supplementary Table S2. N-glycans identified in the cell lysate of pro- and anti-inflammatory macrophages	Supplementary Table S2. N-glycans identified in the cell lysate of pro- and anti-inflammatory macrophages	Supplementary Table S2. N-glycans identified in the cell lysate of pro- and anti-inflammatory macrophages	Supplementary Table S2. N-glycans identified in the cell lysate of pro- and anti-inflammatory macrophages	Supplementary Table S2. N-glycans identified in the cell lysate of pro- and anti-inflammatory macrophages	Supplementary Table S2. N-glycans identified in the cell lysate of pro- and anti-inflammatory macrophages	Supplementary Table S2. N-glycans identified in the cell lysate of pro- and anti-inflammatory macrophages	Supplementary Table S2. N-glycans identified in the cell lysate of pro- and anti-inflammatory macrophages	Supplementary Table S2. N-glycans identified in the cell lysate of pro- and anti-inflammatory macrophages	Supplementary Table S2. N-glycans identified in the cell lysate of pro- and anti-inflammatory macrophages	Supplementary Table S2. N-glycans identified in the cell lysate of pro- and anti-inflammatory macrophages	Supplementary Table S2. N-glycans identified in the cell lysate of pro- and anti-inflammatory macrophages	Supplementary Table S2. N-glycans identified in the cell lysate of pro- and anti-inflammatory macrophages	Supplementary Table S2. N-glycans identified in the cell lysate of pro- and anti-inflammatory macrophages	Supplementary Table S2. N-glycans identified in the cell lysate of pro- and anti-inflammatory macrophages	Supplementary Table S2. N-glycans identified in the cell lysate of pro- and anti-inflammatory macrophages	Supplementary Table S2. N-glycans identified in the cell lysate of pro- and anti-inflammatory macrophages	Supplementary Table S2. N-glycans identified in the cell lysate of pro- and anti-inflammatory macrophages	Supplementary Table S2. N-glycans identified in the cell lysate of pro- and anti-inflammatory macrophages	Supplementary Table S2. N-glycans identified in the cell lysate of pro- and anti-inflammatory macrophages	Supplementary Table S2. N-glycans identified in the cell lysate of pro- and anti-inflammatory macrophages	Supplementary Table S2. N-glycans identified in the cell lysate of pro- and anti-inflammatory macrophages	Supplementary Table S2. N-glycans identified in the cell lysate of pro- and anti-inflammatory macrophages	Supplementary Table S2. N-glycans identified in the cell lysate of pro- and anti-inflammatory macrophages	Supplementary Table S2. N-glycans identified in the cell lysate of pro- and anti-inflammatory macrophages	Supplementary Table S2. N-glycans identified in the cell lysate of pro- and anti-inflammatory macrophages	Supplementary Table S2. N-glycans identified in the cell lysate of pro- and anti-inflammatory macrophages	Supplementary Table S2. N-glycans identified in the cell lysate of pro- and anti-inflammatory macrophages	Supplementary Table S2. N-glycans identified in the cell lysate of pro- and anti-inflammatory macrophages	Supplementary Table S2. N-glycans identified in the cell lysate of pro- and anti-inflammatory macrophages	Supplementary Table S2. N-glycans identified in the cell lysate of pro- and anti-inflammatory macrophages	Supplementary Table S2. N-glycans identified in the cell lysate of pro- and anti-inflammatory macrophages	Supplementary Table S2. N-glycans identified in the cell lysate of pro- and anti-inflammatory macrophages	Supplementary Table S2. N-glycans identified in the cell lysate of pro- and anti-inflammatory macrophages	Supplementary Table S2. N-glycans identified in the cell lysate of pro- and anti-inflammatory macrophages	Supplementary Table S2. N-glycans identified in the cell lysate of pro- and anti-inflammatory macrophages	Supplementary Table S2. N-glycans identified in the cell lysate of pro- and anti-inflammatory macrophages	Supplementary Table S2. N-glycans identified in the cell lysate of pro- and anti-inflammatory macrophages	Supplementary Table S2. N-glycans identified in the cell lysate of pro- and anti-inflammatory macrophages	Supplementary Table S2. N-glycans identified in the cell lysate of pro- and anti-inflammatory macrophages	Supplementary Table S2. N-glycans identified in the cell lysate of pro- and anti-inflammatory macrophages	Supplementary Table S2. N-glycans identified in the cell lysate of pro- and anti-inflammatory macrophages	Supplementary Table S2. N-glycans identified in the cell lysate of pro- and anti-inflammatory macrophages	Supplementary Table S2. N-glycans identified in the cell lysate of pro- and anti-inflammatory macrophages	Supplementary Table S2. N-glycans identified in the cell lysate of pro- and anti-inflammatory macrophages	Supplementary Table S2. N-glycans identified in the cell lysate of pro- and anti-inflammatory macrophages	Supplementary Table S2. N-glycans identified in the cell lysate of pro- and anti-inflammatory macrophages	Supplementary Table S2. N-glycans identified in the cell lysate of pro- and anti-inflammatory macrophages	Supplementary Table S2. N-glycans identified in the cell lysate of pro- and anti-inflammatory macrophages	Supplementary Table S2. N-glycans identified in the cell lysate of pro- and anti-inflammatory macrophages	Supplementary Table S2. N-glycans identified in the cell lysate of pro- and anti-inflammatory macrophages	Supplementary Table S2. N-glycans identified in the cell lysate of pro- and anti-inflammatory macrophages	Supplementary Table S2. N-glycans identified in the cell lysate of pro- and anti-inflammatory macrophages	Supplementary Table S2. N-glycans identified in the cell lysate of pro- and anti-inflammatory macrophages	Supplementary Table S2. N-glycans identified in the cell lysate of pro- and anti-inflammatory macrophages	Supplementary Table S2. N-glycans identified in the cell lysate of pro- and anti-inflammatory macrophages	Supplementary Table S2. N-glycans identified in the cell lysate of pro- and anti-inflammatory macrophages	Supplementary Table S2. N-glycans identified in the cell lysate of pro- and anti-inflammatory macrophages	Supplementary Table S2. N-glycans identified in the cell lysate of pro- and anti-inflammatory macrophages	Supplementary Table S2. N-glycans identified in the cell lysate of pro- and anti-inflammatory macrophages	Supplementary Table S2. N-glycans identified in the cell lysate of pro- and anti-inflammatory macrophages	Supplementary Table S2. N-glycans identified in the cell lysate of pro- and anti-inflammatory macrophages	Supplementary Table S2. N-glycans identified in the cell lysate of pro- and anti-inflammatory macrophages	Supplementary Table S2. N-glycans identified in the cell lysate of pro- and anti-inflammatory macrophages	Supplementary Table S2. N-glycans identified in the cell lysate of pro- and anti-inflammatory macrophages	Supplementary Table S2. N-glycans identified in the cell lysate of pro- and anti-inflammatory macrophages	Supplementary Table S2. N-glycans identified in the cell lysate of pro- and anti-inflammatory macrophages	Supplementary Table S2. N-glycans identified in the cell lysate of pro- and anti-inflammatory macrophages	Supplementary Table S2. N-glycans identified in the cell lysate of pro- and anti-inflammatory macrophages	Supplementary Table S2. N-glycans identified in the cell lysate of pro- and anti-inflammatory macrophages	Supplementary Table S2. N-glycans identified in the cell lysate of pro- and anti-inflammatory macrophages	Supplementary Table S2. N-glycans identified in the cell lysate of pro- and anti-inflammatory macrophages	Supplementary Table S2. N-glycans identified in the cell lysate of pro- and anti-inflammatory macrophages	Supplementary Table S2. N-glycans identified in the cell lysate of pro- and anti-inflammatory macrophages	Supplementary Table S2. N-glycans identified in the cell lysate of pro- and anti-inflammatory macrophages	Supplementary Table S2. N-glycans identified in the cell lysate of pro- and anti-inflammatory macrophages	Supplementary Table S2. N-glycans identified in the cell lysate of pro- and anti-inflammatory macrophages	Supplementary Table S2. N-glycans identified in the cell lysate of pro- and anti-inflammatory macrophages	Supplementary Table S2. N-glycans identified in the cell lysate of pro- and anti-inflammatory macrophages	Supplementary Table S2. N-glycans identified in the cell lysate of pro- and anti-inflammatory macrophages	Supplementary Table S2. N-glycans identified in the cell lysate of pro- and anti-inflammatory macrophages	Supplementary Table S2. N-glycans identified in the cell lysate of pro- and anti-inflammatory macrophages	Supplementary Table S2. N-glycans identified in the cell lysate of pro- and anti-inflammatory macrophages	Supplementary Table S2. N-glycans identified in the cell lysate of pro- and anti-inflammatory macrophages	Supplementary Table S2. N-glycans identified in the cell lysate of pro- and anti-inflammatory macrophages	Supplementary Table S2. N-glycans identified in the cell lysate of pro- and anti-inflammatory macrophages	Supplementary Table S2. N-glycans identified in the cell lysate of pro- and anti-inflammatory macrophages	Supplementary Table S2. N-glycans identified in the cell lysate of pro- and anti-inflammatory macrophages	Supplementary Table S2. N-glycans identified in the cell lysate of pro- and anti-inflammatory macrophages	Supplementary Table S2. N-glycans identified in the cell lysate of pro- and anti-inflammatory macrophages	Supplementary Table S2. N-glycans identified in the cell lysate of pro- and anti-inflammatory macrophages	Supplementary Table S2. N-glycans identified in the cell lysate of pro- and anti-inflammatory macrophages	Supplementary Table S2. N-glycans identified in the cell lysate of pro- and anti-inflammatory macrophages	Supplementary Table S2. N-glycans identified in the cell lysate of pro- and anti-inflammatory macrophages	Supplementary Table S2. N-glycans identified in the cell lysate of pro- and anti-inflammatory macrophages	Supplementary Table S2. N-glycans identified in the cell lysate of pro- and anti-inflammatory macrophages	Supplementary Table S2. N-glycans identified in the cell lysate of pro- and anti-inflammatory macrophages	Supplementary Table S2. N-glycans identified in the cell lysate of pro- and anti-inflammatory macrophages	Supplementary Table S2. N-glycans identified in the cell lysate of pro- and anti-inflammatory macrophages	Supplementary Table S2. N-glycans identified in the cell lysate of pro- and anti-inflammatory macrophages	Supplementary Table S2. N-glycans identified in the cell lysate of pro- and anti-inflammatory macrophages	Supplementary Table S2. N-glycans identified in the cell lysate of pro- and anti-inflammatory macrophages	Supplementary Table S2. N-glycans identified in the cell lysate of pro- and anti-inflammatory macrophages	Supplementary Table S2. N-glycans identified in the cell lysate of pro- and anti-inflammatory macrophages	Supplementary Table S2. N-glycans identified in the cell lysate of pro- and anti-inflammatory macrophages	Supplementary Table S2. N-glycans identified in the cell lysate of pro- and anti-inflammatory macrophages	Supplementary Table S2. N-glycans identified in the cell lysate of pro- and anti-inflammatory macrophages	Supplementary Table S2. N-glycans identified in the cell lysate of pro- and anti-inflammatory macrophages	Supplementary Table S2. N-glycans identified in the cell lysate of pro- and anti-inflammatory macrophages	Supplementary Table S2. N-glycans identified in the cell lysate of pro- and anti-inflammatory macrophages	Supplementary Table S2. N-glycans identified in the cell lysate of pro- and anti-inflammatory macrophages	Supplementary Table S2. N-glycans identified in the cell lysate of pro- and anti-inflammatory macrophages	Supplementary Table S2. N-glycans identified in the cell lysate of pro- and anti-inflammatory macrophages	Supplementary Table S2. N-glycans identified in the cell lysate of pro- and anti-inflammatory macrophages	Supplementary Table S2. N-glycans identified in the cell lysate of pro- and anti-inflammatory macrophages	Supplementary Table S2. N-glycans identified in the cell lysate of pro- and anti-inflammatory macrophages	Supplementary Table S2. N-glycans identified in the cell lysate of pro- and anti-inflammatory macrophages	Supplementary Table S2. N-glycans identified in the cell lysate of pro- and anti-inflammatory macrophages	Supplementary Table S2. N-glycans identified in the cell lysate of pro- and anti-inflammatory macrophages	Supplementary Table S2. N-glycans identified in the cell lysate of pro- and anti-inflammatory macrophages	Supplementary Table S2. N-glycans identified in the cell lysate of pro- and anti-inflammatory macrophages	Supplementary Table S2. N-glycans identified in the cell lysate of pro- and anti-inflammatory macrophages	Supplementary Table S2. N-glycans identified in the cell lysate of pro- and anti-inflammatory macrophages	Supplementary Table S2. N-glycans identified in the cell lysate of pro- and anti-inflammatory macrophages	Supplementary Table S2. N-glycans identified in the cell lysate of pro- and anti-inflammatory macrophages	Supplementary Table S2. N-glycans identified in the cell lysate of pro- and anti-inflammatory macrophages	Supplementary Table S2. N-glycans identified in the cell lysate of pro- and anti-inflammatory macrophages	Supplementary Table S2. N-glycans identified in the cell lysate of pro- and anti-inflammatory macrophages	Supplementary Table S2. N-glycans identified in the cell lysate of pro- and anti-inflammatory macrophages	Supplementary Table S2. N-glycans identified in the cell lysate of pro- and anti-inflammatory macrophages	Supplementary Table S2. N-glycans identified in the cell lysate of pro- and anti-inflammatory macrophages	Supplementary Table S2. N-glycans identified in the cell lysate of pro- and anti-inflammatory macrophages	Supplementary Table S2. N-glycans identified in the cell lysate of pro- and anti-inflammatory macrophages	Supplementary Table S2. N-glycans identified in the cell lysate of pro- and anti-inflammatory macrophages	Supplementary Table S2. N-glycans identified in the cell lysate of pro- and anti-inflammatory macrophages	Supplementary Table S2. N-glycans identified in the cell lysate of pro- and anti-inflammatory macrophages	Supplementary Table S2. N-glycans identified in the cell lysate of pro- and anti-inflammatory macrophages	Supplementary Table S2. N-glycans identified in the cell lysate of pro- and anti-inflammatory macrophages	Supplementary Table S2. N-glycans identified in the cell lysate of pro- and anti-inflammatory macrophages	Supplementary Table S2. N-glycans identified in the cell lysate of pro- and anti-inflammatory macrophages	Supplementary Table S2. N-glycans identified in the cell lysate of pro- and anti-inflammatory macrophages	Supplementary Table S2. N-glycans identified in the cell lysate of pro- and anti-inflammatory macrophages	Supplementary Table S2. N-glycans identified in the cell lysate of pro- and anti-inflammatory macrophages	Supplementary Table S2. N-glycans identified in the cell lysate of pro- and anti-inflammatory macrophages	Supplementary Table S2. N-glycans identified in the cell lysate of pro- and anti-inflammatory macrophages	Supplementary Table S2. N-glycans identified in the cell lysate of pro- and anti-inflammatory macrophages	Supplementary Table S2. N-glycans identified in the cell lysate of pro- and anti-inflammatory macrophages	Supplementary Table S2. N-glycans identified in the cell lysate of pro- and anti-inflammatory macrophages	Supplementary Table S2. N-glycans identified in the cell lysate of pro- and anti-inflammatory macrophages	Supplementary Table S2. N-glycans identified in the cell lysate of pro- and anti-inflammatory macrophages	Supplementary Table S2. N-glycans identified in the cell lysate of pro- and anti-inflammatory macrophages	Supplementary Table S2. N-glycans identified in the cell lysate of pro- and anti-inflammatory macrophages	Supplementary Table S2. N-glycans identified in the cell lysate of pro- and anti-inflammatory macrophages	Supplementary Table S2. N-glycans identified in the cell lysate of pro- and anti-inflammatory macrophages	Supplementary Table S2. N-glycans identified in the cell lysate of pro- and anti-inflammatory macrophages	Supplementary Table S2. N-glycans identified in the cell lysate of pro- and anti-inflammatory macrophages	Supplementary Table S2. N-glycans identified in the cell lysate of pro- and anti-inflammatory macrophages	Supplementary Table S2. N-glycans identified in the cell lysate of pro- and anti-inflammatory macrophages	Supplementary Table S2. N-glycans identified in the cell lysate of pro- and anti-inflammatory macrophages	Supplementary Table S2. N-glycans identified in the cell lysate of pro- and anti-inflammatory macrophages	Supplementary Table S2. N-glycans identified in the cell lysate of pro- and anti-inflammatory macrophages	Supplementary Table S2. N-glycans identified in the cell lysate of pro- and anti-inflammatory macrophages	Supplementary Table S2. N-glycans identified in the cell lysate of pro- and anti-inflammatory macrophages	Supplementary Table S2. N-glycans identified in the cell lysate of pro- and anti-inflammatory macrophages	Supplementary Table S2. N-glycans identified in the cell lysate of pro- and anti-inflammatory macrophages	Supplementary Table S2. N-glycans identified in the cell lysate of pro- and anti-inflammatory macrophages	Supplementary Table S2. N-glycans identified in the cell lysate of pro- and anti-inflammatory macrophages	Supplementary Table S2. N-glycans identified in the cell lysate of pro- and anti-inflammatory macrophages	Supplementary Table S2. N-glycans identified in the cell lysate of pro- and anti-inflammatory macrophages	Supplementary Table S2. N-glycans identified in the cell lysate of pro- and anti-inflammatory macrophages	Supplementary Table S2. N-glycans identified in the cell lysate of pro- and anti-inflammatory macrophages	Supplementary Table S2. N-glycans identified in the cell lysate of pro- and anti-inflammatory macrophages	Supplementary Table S2. N-glycans identified in the cell lysate of pro- and anti-inflammatory macrophages	Supplementary Table S2. N-glycans identified in the cell lysate of pro- and anti-inflammatory macrophages	Supplementary Table S2. N-glycans identified in the cell lysate of pro- and anti-inflammatory macrophages	Supplementary Table S2. N-glycans identified in the cell lysate of pro- and anti-inflammatory macrophages	Supplementary Table S2. N-glycans identified in the cell lysate of pro- and anti-inflammatory macrophages	Supplementary Table S2. N-glycans identified in the cell lysate of pro- and anti-inflammatory macrophages	Supplementary Table S2. N-glycans identified in the cell lysate of pro- and anti-inflammatory macrophages	Supplementary Table S2. N-glycans identified in the cell lysate of pro- and anti-inflammatory macrophages	Supplementary Table S2. N-glycans identified in the cell lysate of pro- and anti-inflammatory macrophages	Supplementary Table S2. N-glycans identified in the cell lysate of pro- and anti-inflammatory macrophages	Supplementary Table S2. N-glycans identified in the cell lysate of pro- and anti-inflammatory macrophages	Supplementary Table S2. N-glycans identified in the cell lysate of pro- and anti-inflammatory macrophages	Supplementary Table S2. N-glycans identified in the cell lysate of pro- and anti-inflammatory macrophages	Supplementary Table S2. N-glycans identified in the cell lysate of pro- and anti-inflammatory macrophages	Supplementary Table S2. N-glycans identified in the cell lysate of pro- and anti-inflammatory macrophages	Supplementary Table S2. N-glycans identified in the cell lysate of pro- and anti-inflammatory macrophages	Supplementary Table S2. N-glycans identified in the cell lysate of pro- and anti-inflammatory macrophages	Supplementary Table S2. N-glycans identified in the cell lysate of pro- and anti-inflammatory macrophages	Supplementary Table S2. N-glycans identified in the cell lysate of pro- and anti-inflammatory macrophages	Supplementary Table S2. N-glycans identified in the cell lysate of pro- and anti-inflammatory macrophages	Supplementary Table S2. N-glycans identified in the cell lysate of pro- and anti-inflammatory macrophages	Supplementary Table S2. N-glycans identified in the cell lysate of pro- and anti-inflammatory macrophages	Supplementary Table S2. N-glycans identified in the cell lysate of pro- and anti-inflammatory macrophages	Supplementary Table S2. N-glycans identified in the cell lysate of pro- and anti-inflammatory macrophages	Supplementary Table S2. N-glycans identified in the cell lysate of pro- and anti-inflammatory macrophages	Supplementary Table S2. N-glycans identified in the cell lysate of pro- and anti-inflammatory macrophages	Supplementary Table S2. N-glycans identified in the cell lysate of pro- and anti-inflammatory macrophages	Supplementary Table S2. N-glycans identified in the cell lysate of pro- and anti-inflammatory macrophages	Supplementary Table S2. N-glycans identified in the cell lysate of pro- and anti-inflammatory macrophages	Supplementary Table S2. N-glycans identified in the cell lysate of pro- and anti-inflammatory macrophages	Supplementary Table S2. N-glycans identified in the cell lysate of pro- and anti-inflammatory macrophages	Supplementary Table S2. N-glycans identified in the cell lysate of pro- and anti-inflammatory macrophages	Supplementary Table S2. N-glycans identified in the cell lysate of pro- and anti-inflammatory macrophages	Supplementary Table S2. N-glycans identified in the cell lysate of pro- and anti-inflammatory macrophages	Supplementary Table S2. N-glycans identified in the cell lysate of pro- and anti-inflammatory macrophages	Supplementary Table S2. N-glycans identified in the cell lysate of pro- and anti-inflammatory macrophages	Supplementary Table S2. N-glycans identified in the cell lysate of pro- and anti-inflammatory macrophages	Supplementary Table S2. N-glycans identified in the cell lysate of pro- and anti-inflammatory macrophages	Supplementary Table S2. N-glycans identified in the cell lysate of pro- and anti-inflammatory macrophages	Supplementary Table S2. N-glycans identified in the cell lysate of pro- and anti-inflammatory macrophages	Supplementary Table S2. N-glycans identified in the cell lysate of pro- and anti-inflammatory macrophages	Supplementary Table S2. N-glycans identified in the cell lysate of pro- and anti-inflammatory macrophages	Supplementary Table S2. N-glycans identified in the cell lysate of pro- and anti-inflammatory macrophages	Supplementary Table S2. N-glycans identified in the cell lysate of pro- and anti-inflammatory macrophages	Supplementary Table S2. N-glycans identified in the cell lysate of pro- and anti-inflammatory macrophages	Supplementary Table S2. N-glycans identified in the cell lysate of pro- and anti-inflammatory macrophages	Supplementary Table S2. N-glycans identified in the cell lysate of pro- and anti-inflammatory macrophages	Supplementary Table S2. N-glycans identified in the cell lysate of pro- and anti-inflammatory macrophages	Supplementary Table S2. N-glycans identified in the cell lysate of pro- and anti-inflammatory macrophages	Supplementary Table S2. N-glycans identified in the cell lysate of pro- and anti-inflammatory macrophages	Supplementary Table S2. N-glycans identified in the cell lysate of pro- and anti-inflammatory macrophages	Supplementary Table S2. N-glycans identified in the cell lysate of pro- and anti-inflammatory macrophages	Supplementary Table S2. N-glycans identified in the cell lysate of pro- and anti-inflammatory macrophages	Supplementary Table S2. N-glycans identified in the cell lysate of pro- and anti-inflammatory macrophages	Supplementary Table S2. N-glycans identified in the cell lysate of pro- and anti-inflammatory macrophages	Supplementary Table S2. N-glycans identified in the cell lysate of pro- and anti-inflammatory macrophages	Supplementary Table S2. N-glycans identified in the cell lysate of pro- and anti-inflammatory macrophages	Supplementary Table S2. N-glycans identified in the cell lysate of pro- and anti-inflammatory macrophages	Supplementary Table S2. N-glycans identified in the cell lysate of pro- and anti-inflammatory macrophages	Supplementary Table S2. N-glycans identified in the cell lysate of pro- and anti-inflammatory macrophages	Supplementary Table S2. N-glycans identified in the cell lysate of pro- and anti-inflammatory macrophages	Supplementary Table S2. N-glycans identified in the cell lysate of pro- and anti-inflammatory macrophages	Supplementary Table S2. N-glycans identified in the cell lysate of pro- and anti-inflammatory macrophages	Supplementary Table S2. N-glycans identified in the cell lysate of pro- and anti-inflammatory macrophages	Supplementary Table S2. N-glycans identified in the cell lysate of pro- and anti-inflammatory macrophages	Supplementary Table S2. N-glycans identified in the cell lysate of pro- and anti-inflammatory macrophages	Supplementary Table S2. N-glycans identified in the cell lysate of pro- and anti-inflammatory macrophages	Supplementary Table S2. N-glycans identified in the cell lysate of pro- and anti-inflammatory macrophages	Supplementary Table S2. N-glycans identified in the cell lysate of pro- and anti-inflammatory macrophages	Supplementary Table S2. N-glycans identified in the cell lysate of pro- and anti-inflammatory macrophages	Supplementary Table S2. N-glycans identified in the cell lysate of pro- and anti-inflammatory macrophages	Supplementary Table S2. N-glycans identified in the cell lysate of pro- and anti-inflammatory macrophages	Supplementary Table S2. N-glycans identified in the cell lysate of pro- and anti-inflammatory macrophages	Supplementary Table S2. N-glycans identified in the cell lysate of pro- and anti-inflammatory macrophages	Supplementary Table S2. N-glycans identified in the cell lysate of pro- and anti-inflammatory macrophages	Supplementary Table S2. N-glycans identified in the cell lysate of pro- and anti-inflammatory macrophages	Supplementary Table S2. N-glycans identified in the cell lysate of pro- and anti-inflammatory macrophages	Supplementary Table S2. N-glycans identified in the cell lysate of pro- and anti-inflammatory macrophages	Supplementary Table S2. N-glycans identified in the cell lysate of pro- and anti-inflammatory macrophages	Supplementary Table S2. N-glycans identified in the cell lysate of pro- and anti-inflammatory macrophages	Supplementary Table S2. N-glycans identified in the cell lysate of pro- and anti-inflammatory macrophages	Supplementary Table S2. N-glycans identified in the cell lysate of pro- and anti-inflammatory macrophages	Supplementary Table S2. N-glycans identified in the cell lysate of pro- and anti-inflammatory macrophages	Supplementary Table S2. N-glycans identified in the cell lysate of pro- and anti-inflammatory macrophages	Supplementary Table S2. N-glycans identified in the cell lysate of pro- and anti-inflammatory macrophages	Supplementary Table S2. N-glycans identified in the cell lysate of pro- and anti-inflammatory macrophages	Supplementary Table S2. N-glycans identified in the cell lysate of pro- and anti-inflammatory macrophages	Supplementary Table S2. N-glycans identified in the cell lysate of pro- and anti-inflammatory macrophages	Supplementary Table S2. N-glycans identified in the cell lysate of pro- and anti-inflammatory macrophages	Supplementary Table S2. N-glycans identified in the cell lysate of pro- and anti-inflammatory macrophages	Supplementary Table S2. N-glycans identified in the cell lysate of pro- and anti-inflammatory macrophages	Supplementary Table S2. N-glycans identified in the cell lysate of pro- and anti-inflammatory macrophages	Supplementary Table S2. N-glycans identified in the cell lysate of pro- and anti-inflammatory macrophages	Supplementary Table S2. N-glycans identified in the cell lysate of pro- and anti-inflammatory macrophages	Supplementary Table S2. N-glycans identified in the cell lysate of pro- and anti-inflammatory macrophages	Supplementary Table S2. N-glycans identified in the cell lysate of pro- and anti-inflammatory macrophages	Supplementary Table S2. N-glycans identified in the cell lysate of pro- and anti-inflammatory macrophages	Supplementary Table S2. N-glycans identified in the cell lysate of pro- and anti-inflammatory macrophages	Supplementary Table S2. N-glycans identified in the cell lysate of pro- and anti-inflammatory macrophages	Supplementary Table S2. N-glycans identified in the cell lysate of pro- and anti-inflammatory macrophages	Supplementary Table S2. N-glycans identified in the cell lysate of pro- and anti-inflammatory macrophages	Supplementary Table S2. N-glycans identified in the cell lysate of pro- and anti-inflammatory macrophages	Supplementary Table S2. N-glycans identified in the cell lysate of pro- and anti-inflammatory macrophages	Supplementary Table S2. N-glycans identified in the cell lysate of pro- and anti-inflammatory macrophages	Supplementary Table S2. N-glycans identified in the cell lysate of pro- and anti-inflammatory macrophages	Supplementary Table S2. N-glycans identified in the cell lysate of pro- and anti-inflammatory macrophages	Supplementary Table S2. N-glycans identified in the cell lysate of pro- and anti-inflammatory macrophages	Supplementary Table S2. N-glycans identified in the cell lysate of pro- and anti-inflammatory macrophages	Supplementary Table S2. N-glycans identified in the cell lysate of pro- and anti-inflammatory macrophages	Supplementary Table S2. N-glycans identified in the cell lysate of pro- and anti-inflammatory macrophages	Supplementary Table S2. N-glycans identified in the cell lysate of pro- and anti-inflammatory macrophages	Supplementary Table S2. N-glycans identified in the cell lysate of pro- and anti-inflammatory macrophages	Supplementary Table S2. N-glycans identified in the cell lysate of pro- and anti-inflammatory macrophages	Supplementary Table S2. N-glycans identified in the cell lysate of pro- and anti-inflammatory macrophages	Supplementary Table S2. N-glycans identified in the cell lysate of pro- and anti-inflammatory macrophages	Supplementary Table S2. N-glycans identified in the cell lysate of pro- and anti-inflammatory macrophages	Supplementary Table S2. N-glycans identified in the cell lysate of pro- and anti-inflammatory macrophages	Supplementary Table S2. N-glycans identified in the cell lysate of pro- and anti-inflammatory macrophages	Supplementary Table S2. N-glycans identified in the cell lysate of pro- and anti-inflammatory macrophages	Supplementary Table S2. N-glycans identified in the cell lysate of pro- and anti-inflammatory macrophages	Supplementary Table S2. N-glycans identified in the cell lysate of pro- and anti-inflammatory macrophages	Supplementary Table S2. N-glycans identified in the cell lysate of pro- and anti-inflammatory macrophages	Supplementary Table S2. N-glycans identified in the cell lysate of pro- and anti-inflammatory macrophages	Supplementary Table S2. N-glycans identified in the cell lysate of pro- and anti-inflammatory macrophages	Supplementary Table S2. N-glycans identified in the cell lysate of pro- and anti-inflammatory macrophages	Supplementary Table S2. N-glycans identified in the cell lysate of pro- and anti-inflammatory macrophages	Supplementary Table S2. N-glycans identified in the cell lysate of pro- and anti-inflammatory macrophages	Supplementary Table S2. N-glycans identified in the cell lysate of pro- and anti-inflammatory macrophages	Supplementary Table S2. N-glycans identified in the cell lysate of pro- and anti-inflammatory macrophages	Supplementary Table S2. N-glycans identified in the cell lysate of pro- and anti-inflammatory macrophages	Supplementary Table S2. N-glycans identified in the cell lysate of pro- and anti-inflammatory macrophages	Supplementary Table S2. N-glycans identified in the cell lysate of pro- and anti-inflammatory macrophages	Supplementary Table S2. N-glycans identified in the cell lysate of pro- and anti-inflammatory macrophages	Supplementary Table S2. N-glycans identified in the cell lysate of pro- and anti-inflammatory macrophages	Supplementary Table S2. N-glycans identified in the cell lysate of pro- and anti-inflammatory macrophages	Supplementary Table S2. N-glycans identified in the cell lysate of pro- and anti-inflammatory macrophages	Supplementary Table S2. N-glycans identified in the cell lysate of pro- and anti-inflammatory macrophages	Supplementary Table S2. N-glycans identified in the cell lysate of pro- and anti-inflammatory macrophages	Supplementary Table S2. N-glycans identified in the cell lysate of pro- and anti-inflammatory macrophages	Supplementary Table S2. N-glycans identified in the cell lysate of pro- and anti-inflammatory macrophages	Supplementary Table S2. N-glycans identified in the cell lysate of pro- and anti-inflammatory macrophages	Supplementary Table S2. N-glycans identified in the cell lysate of pro- and anti-inflammatory macrophages	Supplementary Table S2. N-glycans identified in the cell lysate of pro- and anti-inflammatory macrophages	Supplementary Table S2. N-glycans identified in the cell lysate of pro- and anti-inflammatory macrophages	Supplementary Table S2. N-glycans identified in the cell lysate of pro- and anti-inflammatory macrophages	Supplementary Table S2. N-glycans identified in the cell lysate of pro- and anti-inflammatory macrophages	Supplementary Table S2. N-glycans identified in the cell lysate of pro- and anti-inflammatory macrophages	Supplementary Table S2. N-glycans identified in the cell lysate of pro- and anti-inflammatory macrophages	Supplementary Table S2. N-glycans identified in the cell lysate of pro- and anti-inflammatory macrophages	Supplementary Table S2. N-glycans identified in the cell lysate of pro- and anti-inflammatory macrophages	Supplementary Table S2. N-glycans identified in the cell lysate of pro- and anti-inflammatory macrophages	Supplementary Table S2. N-glycans identified in the cell lysate of pro- and anti-inflammatory macrophages	Supplementary Table S2. N-glycans identified in the cell lysate of pro- and anti-inflammatory macrophages	Supplementary Table S2. N-glycans identified in the cell lysate of pro- and anti-inflammatory macrophages	Supplementary Table S2. N-glycans identified in the cell lysate of pro- and anti-inflammatory macrophages	Supplementary Table S2. N-glycans identified in the cell lysate of pro- and anti-inflammatory macrophages	Supplementary Table S2. N-glycans identified in the cell lysate of pro- and anti-inflammatory macrophages	Supplementary Table S2. N-glycans identified in the cell lysate of pro- and anti-inflammatory macrophages	Supplementary Table S2. N-glycans identified in the cell lysate of pro- and anti-inflammatory macrophages	Supplementary Table S2. N-glycans identified in the cell lysate of pro- and anti-inflammatory macrophages	Supplementary Table S2. N-glycans identified in the cell lysate of pro- and anti-inflammatory macrophages	Supplementary Table S2. N-glycans identified in the cell lysate of pro- and anti-inflammatory macrophages	Supplementary Table S2. N-glycans identified in the cell lysate of pro- and anti-inflammatory macrophages	Supplementary Table S2. N-glycans identified in the cell lysate of pro- and anti-inflammatory macrophages	Supplementary Table S2. N-glycans identified in the cell lysate of pro- and anti-inflammatory macrophages	Supplementary Table S2. N-glycans identified in the cell lysate of pro- and anti-inflammatory macrophages	Supplementary Table S2. N-glycans identified in the cell lysate of pro- and anti-inflammatory macrophages	Supplementary Table S2. N-glycans identified in the cell lysate of pro- and anti-inflammatory macrophages	Supplementary Table S2. N-glycans identified in the cell lysate of pro- and anti-inflammatory macrophages	Supplementary Table S2. N-glycans identified in the cell lysate of pro- and anti-inflammatory macrophages	Supplementary Table S2. N-glycans identified in the cell lysate of pro- and anti-inflammatory macrophages	Supplementary Table S2. N-glycans identified in the cell lysate of pro- and anti-inflammatory macrophages	Supplementary Table S2. N-glycans identified in the cell lysate of pro- and anti-inflammatory macrophages	Supplementary Table S2. N-glycans identified in the cell lysate of pro- and anti-inflammatory macrophages	Supplementary Table S2. N-glycans identified in the cell lysate of pro- and anti-inflammatory macrophages	Supplementary Table S2. N-glycans identified in the cell lysate of pro- and anti-inflammatory macrophages	Supplementary Table S2. N-glycans identified in the cell lysate of pro- and anti-inflammatory macrophages	Supplementary Table S2. N-glycans identified in the cell lysate of pro- and anti-inflammatory macrophages	Supplementary Table S2. N-glycans identified in the cell lysate of pro- and anti-inflammatory macrophages	Supplementary Table S2. N-glycans identified in the cell lysate of pro- and anti-inflammatory macrophages	Supplementary Table S2. N-glycans identified in the cell lysate of pro- and anti-inflammatory macrophages	Supplementary Table S2. N-glycans identified in the cell lysate of pro- and anti-inflammatory macrophages	Supplementary Table S2. N-glycans identified in the cell lysate of pro- and anti-inflammatory macrophages	Supplementary Table S2. N-glycans identified in the cell lysate of pro- and anti-inflammatory macrophages	Supplementary Table S2. N-glycans identified in the cell lysate of pro- and anti-inflammatory macrophages	Supplementary Table S2. N-glycans identified in the cell lysate of pro- and anti-inflammatory macrophages	Supplementary Table S2. N-glycans identified in the cell lysate of pro- and anti-inflammatory macrophages	Supplementary Table S2. N-glycans identified in the cell lysate of pro- and anti-inflammatory macrophages	Supplementary Table S2. N-glycans identified in the cell lysate of pro- and anti-inflammatory macrophages	Supplementary Table S2. N-glycans identified in the cell lysate of pro- and anti-inflammatory macrophages	Supplementary Table S2. N-glycans identified in the cell lysate of pro- and anti-inflammatory macrophages	Supplementary Table S2. N-glycans identified in the cell lysate of pro- and anti-inflammatory macrophages	Supplementary Table S2. N-glycans identified in the cell lysate of pro- and anti-inflammatory macrophages	Supplementary Table S2. N-glycans identified in the cell lysate of pro- and anti-inflammatory macrophages	Supplementary Table S2. N-glycans identified in the cell lysate of pro- and anti-inflammatory macrophages	Supplementary Table S2. N-glycans identified in the cell lysate of pro- and anti-inflammatory macrophages	Supplementary Table S2. N-glycans identified in the cell lysate of pro- and anti-inflammatory macrophages	Supplementary Table S2. N-glycans identified in the cell lysate of pro- and anti-inflammatory macrophages	Supplementary Table S2. N-glycans identified in the cell lysate of pro- and anti-inflammatory macrophages	Supplementary Table S2. N-glycans identified in the cell lysate of pro- and anti-inflammatory macrophages	Supplementary Table S2. N-glycans identified in the cell lysate of pro- and anti-inflammatory macrophages	Supplementary Table S2. N-glycans identified in the cell lysate of pro- and anti-inflammatory macrophages	Supplementary Table S2. N-glycans identified in the cell lysate of pro- and anti-inflammatory macrophages	Supplementary Table S2. N-glycans identified in the cell lysate of pro- and anti-inflammatory macrophages	Supplementary Table S2. N-glycans identified in the cell lysate of pro- and anti-inflammatory macrophages	Supplementary Table S2. N-glycans identified in the cell lysate of pro- and anti-inflammatory macrophages	Supplementary Table S2. N-glycans identified in the cell lysate of pro- and anti-inflammatory macrophages	Supplementary Table S2. N-glycans identified in the cell lysate of pro- and anti-inflammatory macrophages	Supplementary Table S2. N-glycans identified in the cell lysate of pro- and anti-inflammatory macrophages	Supplementary Table S2. N-glycans identified in the cell lysate of pro- and anti-inflammatory macrophages	Supplementary Table S2. N-glycans identified in the cell lysate of pro- and anti-inflammatory macrophages	Supplementary Table S2. N-glycans identified in the cell lysate of pro- and anti-inflammatory macrophages	Supplementary Table S2. N-glycans identified in the cell lysate of pro- and anti-inflammatory macrophages	Supplementary Table S2. N-glycans identified in the cell lysate of pro- and anti-inflammatory macrophages	Supplementary Table S2. N-glycans identified in the cell lysate of pro- and anti-inflammatory macrophages	Supplementary Table S2. N-glycans identified in the cell lysate of pro- and anti-inflammatory macrophages	Supplementary Table S2. N-glycans identified in the cell lysate of pro- and anti-inflammatory macrophages	Supplementary Table S2. N-glycans identified in the cell lysate of pro- and anti-inflammatory macrophages	Supplementary Table S2. N-glycans identified in the cell lysate of pro- and anti-inflammatory macrophages	Supplementary Table S2. N-glycans identified in the cell lysate of pro- and anti-inflammatory macrophages	Supplementary Table S2. N-glycans identified in the cell lysate of pro- and anti-inflammatory macrophages	Supplementary Table S2. N-glycans identified in the cell lysate of pro- and anti-inflammatory macrophages	Supplementary Table S2. N-glycans identified in the cell lysate of pro- and anti-inflammatory macrophages	Supplementary Table S2. N-glycans identified in the cell lysate of pro- and anti-inflammatory macrophages	Supplementary Table S2. N-glycans identified in the cell lysate of pro- and anti-inflammatory macrophages	Supplementary Table S2. N-glycans identified in the cell lysate of pro- and anti-inflammatory macrophages	Supplementary Table S2. N-glycans identified in the cell lysate of pro- and anti-inflammatory macrophages	Supplementary Table S2. N-glycans identified in the cell lysate of pro- and anti-inflammatory macrophages	Supplementary Table S2. N-glycans identified in the cell lysate of pro- and anti-inflammatory macrophages	Supplementary Table S2. N-glycans identified in the cell lysate of pro- and anti-inflammatory macrophages	Supplementary Table S2. N-glycans identified in the cell lysate of pro- and anti-inflammatory macrophages	Supplementary Table S2. N-glycans identified in the cell lysate of pro- and anti-inflammatory macrophages	Supplementary Table S2. N-glycans identified in the cell lysate of pro- and anti-inflammatory macrophages	Supplementary Table S2. N-glycans identified in the cell lysate of pro- and anti-inflammatory macrophages	Supplementary Table S2. N-glycans identified in the cell lysate of pro- and anti-inflammatory macrophages	Supplementary Table S2. N-glycans identified in the cell lysate of pro- and anti-inflammatory macrophages	Supplementary Table S2. N-glycans identified in the cell lysate of pro- and anti-inflammatory macrophages	Supplementary Table S2. N-glycans identified in the cell lysate of pro- and anti-inflammatory macrophages	Supplementary Table S2. N-glycans identified in the cell lysate of pro- and anti-inflammatory macrophages	Supplementary Table S2. N-glycans identified in the cell lysate of pro- and anti-inflammatory macrophages	Supplementary Table S2. N-glycans identified in the cell lysate of pro- and anti-inflammatory macrophages	Supplementary Table S2. N-glycans identified in the cell lysate of pro- and anti-inflammatory macrophages	Supplementary Table S2. N-glycans identified in the cell lysate of pro- and anti-inflammatory macrophages	Supplementary Table S2. N-glycans identified in the cell lysate of pro- and anti-inflammatory macrophages	Supplementary Table S2. N-glycans identified in the cell lysate of pro- and anti-inflammatory macrophages	Supplementary Table S2. N-glycans identified in the cell lysate of pro- and anti-inflammatory macrophages	Supplementary Table S2. N-glycans identified in the cell lysate of pro- and anti-inflammatory macrophages	Supplementary Table S2. N-glycans identified in the cell lysate of pro- and anti-inflammatory macrophages	Supplementary Table S2. N-glycans identified in the cell lysate of pro- and anti-inflammatory macrophages	Supplementary Table S2. N-glycans identified in the cell lysate of pro- and anti-inflammatory macrophages	Supplementary Table S2. N-glycans identified in the cell lysate of pro- and anti-inflammatory macrophages	Supplementary Table S2. N-glycans identified in the cell lysate of pro- and anti-inflammatory macrophages	Supplementary Table S2. N-glycans identified in the cell lysate of pro- and anti-inflammatory macrophages	Supplementary Table S2. N-glycans identified in the cell lysate of pro- and anti-inflammatory macrophages	Supplementary Table S2. N-glycans identified in the cell lysate of pro- and anti-inflammatory macrophages	Supplementary Table S2. N-glycans identified in the cell lysate of pro- and anti-inflammatory macrophages	Supplementary Table S2. N-glycans identified in the cell lysate of pro- and anti-inflammatory macrophages	Supplementary Table S2. N-glycans identified in the cell lysate of pro- and anti-inflammatory macrophages	Supplementary Table S2. N-glycans identified in the cell lysate of pro- and anti-inflammatory macrophages	Supplementary Table S2. N-glycans identified in the cell lysate of pro- and anti-inflammatory macrophages	Supplementary Table S2. N-glycans identified in the cell lysate of pro- and anti-inflammatory macrophages	Supplementary Table S2. N-glycans identified in the cell lysate of pro- and anti-inflammatory macrophages	Supplementary Table S2. N-glycans identified in the cell lysate of pro- and anti-inflammatory macrophages	Supplementary Table S2. N-glycans identified in the cell lysate of pro- and anti-inflammatory macrophages	Supplementary Table S2. N-glycans identified in the cell lysate of pro- and anti-inflammatory macrophages	Supplementary Table S2. N-glycans identified in the cell lysate of pro- and anti-inflammatory macrophages	Supplementary Table S2. N-glycans identified in the cell lysate of pro- and anti-inflammatory macrophages	Supplementary Table S2. N-glycans identified in the cell lysate of pro- and anti-inflammatory macrophages	Supplementary Table S2. N-glycans identified in the cell lysate of pro- and anti-inflammatory macrophages	Supplementary Table S2. N-glycans identified in the cell lysate of pro- and anti-inflammatory macrophages	Supplementary Table S2. N-glycans identified in the cell lysate of pro- and anti-inflammatory macrophages	Supplementary Table S2. N-glycans identified in the cell lysate of pro- and anti-inflammatory macrophages	Supplementary Table S2. N-glycans identified in the cell lysate of pro- and anti-inflammatory macrophages	Supplementary Table S2. N-glycans identified in the cell lysate of pro- and anti-inflammatory macrophages	Supplementary Table S2. N-glycans identified in the cell lysate of pro- and anti-inflammatory macrophages	Supplementary Table S2. N-glycans identified in the cell lysate of pro- and anti-inflammatory macrophages	Supplementary Table S2. N-glycans identified in the cell lysate of pro- and anti-inflammatory macrophages	Supplementary Table S2. N-glycans identified in the cell lysate of pro- and anti-inflammatory macrophages	Supplementary Table S2. N-glycans identified in the cell lysate of pro- and anti-inflammatory macrophages	Supplementary Table S2. N-glycans identified in the cell lysate of pro- and anti-inflammatory macrophages	Supplementary Table S2. N-glycans identified in the cell lysate of pro- and anti-inflammatory macrophages	Supplementary Table S2. N-glycans identified in the cell lysate of pro- and anti-inflammatory macrophages	Supplementary Table S2. N-glycans identified in the cell lysate of pro- and anti-inflammatory macrophages	Supplementary Table S2. N-glycans identified in the cell lysate of pro- and anti-inflammatory macrophages	Supplementary Table S2. N-glycans identified in the cell lysate of pro- and anti-inflammatory macrophages	Supplementary Table S2. N-glycans identified in the cell lysate of pro- and anti-inflammatory macrophages	Supplementary Table S2. N-glycans identified in the cell lysate of pro- and anti-inflammatory macrophages	Supplementary Table S2. N-glycans identified in the cell lysate of pro- and anti-inflammatory macrophages	Supplementary Table S2. N-glycans identified in the cell lysate of pro- and anti-inflammatory macrophages	Supplementary Table S2. N-glycans identified in the cell lysate of pro- and anti-inflammatory macrophages	Supplementary Table S2. N-glycans identified in the cell lysate of pro- and anti-inflammatory macrophages	Supplementary Table S2. N-glycans identified in the cell lysate of pro- and anti-inflammatory macrophages	Supplementary Table S2. N-glycans identified in the cell lysate of pro- and anti-inflammatory macrophages	Supplementary Table S2. N-glycans identified in the cell lysate of pro- and anti-inflammatory macrophages	Supplementary Table S2. N-glycans identified in the cell lysate of pro- and anti-inflammatory macrophages	Supplementary Table S2. N-glycans identified in the cell lysate of pro- and anti-inflammatory macrophages	Supplementary Table S2. N-glycans identified in the cell lysate of pro- and anti-inflammatory macrophages	Supplementary Table S2. N-glycans identified in the cell lysate of pro- and anti-inflammatory macrophages	Supplementary Table S2. N-glycans identified in the cell lysate of pro- and anti-inflammatory macrophages	Supplementary Table S2. N-glycans identified in the cell lysate of pro- and anti-inflammatory macrophages	Supplementary Table S2. N-glycans identified in the cell lysate of pro- and anti-inflammatory macrophages	Supplementary Table S2. N-glycans identified in the cell lysate of pro- and anti-inflammatory macrophages	Supplementary Table S2. N-glycans identified in the cell lysate of pro- and anti-inflammatory macrophages	Supplementary Table S2. N-glycans identified in the cell lysate of pro- and anti-inflammatory macrophages	Supplementary Table S2. N-glycans identified in the cell lysate of pro- and anti-inflammatory macrophages	Supplementary Table S2. N-glycans identified in the cell lysate of pro- and anti-inflammatory macrophages	Supplementary Table S2. N-glycans identified in the cell lysate of pro- and anti-inflammatory macrophages	Supplementary Table S2. N-glycans identified in the cell lysate of pro- and anti-inflammatory macrophages	Supplementary Table S2. N-glycans identified in the cell lysate of pro- and anti-inflammatory macrophages	Supplementary Table S2. N-glycans identified in the cell lysate of pro- and anti-inflammatory macrophages	Supplementary Table S2. N-glycans identified in the cell lysate of pro- and anti-inflammatory macrophages	Supplementary Table S2. N-glycans identified in the cell lysate of pro- and anti-inflammatory macrophages	Supplementary Table S2. N-glycans identified in the cell lysate of pro- and anti-inflammatory macrophages	Supplementary Table S2. N-glycans identified in the cell lysate of pro- and anti-inflammatory macrophages	Supplementary Table S2. N-glycans identified in the cell lysate of pro- and anti-inflammatory macrophages	Supplementary Table S2. N-glycans identified in the cell lysate of pro- and anti-inflammatory macrophages	Supplementary Table S2. N-glycans identified in the cell lysate of pro- and anti-inflammatory macrophages	Supplementary Table S2. N-glycans identified in the cell lysate of pro- and anti-inflammatory macrophages	Supplementary Table S2. N-glycans identified in the cell lysate of pro- and anti-inflammatory macrophages	Supplementary Table S2. N-glycans identified in the cell lysate of pro- and anti-inflammatory macrophages	Supplementary Table S2. N-glycans identified in the cell lysate of pro- and anti-inflammatory macrophages	Supplementary Table S2. N-glycans identified in the cell lysate of pro- and anti-inflammatory macrophages	Supplementary Table S2. N-glycans identified in the cell lysate of pro- and anti-inflammatory macrophages	Supplementary Table S2. N-glycans identified in the cell lysate of pro- and anti-inflammatory macrophages	Supplementary Table S2. N-glycans identified in the cell lysate of pro- and anti-inflammatory macrophages	Supplementary Table S2. N-glycans identified in the cell lysate of pro- and anti-inflammatory macrophages	Supplementary Table S2. N-glycans identified in the cell lysate of pro- and anti-inflammatory macrophages	Supplementary Table S2. N-glycans identified in the cell lysate of pro- and anti-inflammatory macrophages	Supplementary Table S2. N-glycans identified in the cell lysate of pro- and anti-inflammatory macrophages	Supplementary Table S2. N-glycans identified in the cell lysate of pro- and anti-inflammatory macrophages	Supplementary Table S2. N-glycans identified in the cell lysate of pro- and anti-inflammatory macrophages	Supplementary Table S2. N-glycans identified in the cell lysate of pro- and anti-inflammatory macrophages	Supplementary Table S2. N-glycans identified in the cell lysate of pro- and anti-inflammatory macrophages	Supplementary Table S2. N-glycans identified in the cell lysate of pro- and anti-inflammatory macrophages	Supplementary Table S2. N-glycans identified in the cell lysate of pro- and anti-inflammatory macrophages	Supplementary Table S2. N-glycans identified in the cell lysate of pro- and anti-inflammatory macrophages	Supplementary Table S2. N-glycans identified in the cell lysate of pro- and anti-inflammatory macrophages	Supplementary Table S2. N-glycans identified in the cell lysate of pro- and anti-inflammatory macrophages	Supplementary Table S2. N-glycans identified in the cell lysate of pro- and anti-inflammatory macrophages	Supplementary Table S2. N-glycans identified in the cell lysate of pro- and anti-inflammatory macrophages	Supplementary Table S2. N-glycans identified in the cell lysate of pro- and anti-inflammatory macrophages	Supplementary Table S2. N-glycans identified in the cell lysate of pro- and anti-inflammatory macrophages	Supplementary Table S2. N-glycans identified in the cell lysate of pro- and anti-inflammatory macrophages	Supplementary Table S2. N-glycans identified in the cell lysate of pro- and anti-inflammatory macrophages	Supplementary Table S2. N-glycans identified in the cell lysate of pro- and anti-inflammatory macrophages	Supplementary Table S2. N-glycans identified in the cell lysate of pro- and anti-inflammatory macrophages	Supplementary Table S2. N-glycans identified in the cell lysate of pro- and anti-inflammatory macrophages	Supplementary Table S2. N-glycans identified in the cell lysate of pro- and anti-inflammatory macrophages	Supplementary Table S2. N-glycans identified in the cell lysate of pro- and anti-inflammatory macrophages	Supplementary Table S2. N-glycans identified in the cell lysate of pro- and anti-inflammatory macrophages	Supplementary Table S2. N-glycans identified in the cell lysate of pro- and anti-inflammatory macrophages	Supplementary Table S2. N-glycans identified in the cell lysate of pro- and anti-inflammatory macrophages	Supplementary Table S2. N-glycans identified in the cell lysate of pro- and anti-inflammatory macrophages	Supplementary Table S2. N-glycans identified in the cell lysate of pro- and anti-inflammatory macrophages	Supplementary Table S2. N-glycans identified in the cell lysate of pro- and anti-inflammatory macrophages	Supplementary Table S2. N-glycans identified in the cell lysate of pro- and anti-inflammatory macrophages	Supplementary Table S2. N-glycans identified in the cell lysate of pro- and anti-inflammatory macrophages	Supplementary Table S2. N-glycans identified in the cell lysate of pro- and anti-inflammatory macrophages	Supplementary Table S2. N-glycans identified in the cell lysate of pro- and anti-inflammatory macrophages	Supplementary Table S2. N-glycans identified in the cell lysate of pro- and anti-inflammatory macrophages	Supplementary Table S2. N-glycans identified in the cell lysate of pro- and anti-inflammatory macrophages	Supplementary Table S2. N-glycans identified in the cell lysate of pro- and anti-inflammatory macrophages	Supplementary Table S2. N-glycans identified in the cell lysate of pro- and anti-inflammatory macrophages	Supplementary Table S2. N-glycans identified in the cell lysate of pro- and anti-inflammatory macrophages	Supplementary Table S2. N-glycans identified in the cell lysate of pro- and anti-inflammatory macrophages	Supplementary Table S2. N-glycans identified in the cell lysate of pro- and anti-inflammatory macrophages	Supplementary Table S2. N-glycans identified in the cell lysate of pro- and anti-inflammatory macrophages	Supplementary Table S2. N-glycans identified in the cell lysate of pro- and anti-inflammatory macrophages	Supplementary Table S2. N-glycans identified in the cell lysate of pro- and anti-inflammatory macrophages	Supplementary Table S2. N-glycans identified in the cell lysate of pro- and anti-inflammatory macrophages	Supplementary Table S2. N-glycans identified in the cell lysate of pro- and anti-inflammatory macrophages	Supplementary Table S2. N-glycans identified in the cell lysate of pro- and anti-inflammatory macrophages	Supplementary Table S2. N-glycans identified in the cell lysate of pro- and anti-inflammatory macrophages	Supplementary Table S2. N-glycans identified in the cell lysate of pro- and anti-inflammatory macrophages	Supplementary Table S2. N-glycans identified in the cell lysate of pro- and anti-inflammatory macrophages	Supplementary Table S2. N-glycans identified in the cell lysate of pro- and anti-inflammatory macrophages	Supplementary Table S2. N-glycans identified in the cell lysate of pro- and anti-inflammatory macrophages	Supplementary Table S2. N-glycans identified in the cell lysate of pro- and anti-inflammatory macrophages	Supplementary Table S2. N-glycans identified in the cell lysate of pro- and anti-inflammatory macrophages	Supplementary Table S2. N-glycans identified in the cell lysate of pro- and anti-inflammatory macrophages	Supplementary Table S2. N-glycans identified in the cell lysate of pro- and anti-inflammatory macrophages	Supplementary Table S2. N-glycans identified in the cell lysate of pro- and anti-inflammatory macrophages	Supplementary Table S2. N-glycans identified in the cell lysate of pro- and anti-inflammatory macrophages	Supplementary Table S2. N-glycans identified in the cell lysate of pro- and anti-inflammatory macrophages	Supplementary Table S2. N-glycans identified in the cell lysate of pro- and anti-inflammatory macrophages	Supplementary Table S2. N-glycans identified in the cell lysate of pro- and anti-inflammatory macrophages	Supplementary Table S2. N-glycans identified in the cell lysate of pro- and anti-inflammatory macrophages	Supplementary Table S2. N-glycans identified in the cell lysate of pro- and anti-inflammatory macrophages	Supplementary Table S2. N-glycans identified in the cell lysate of pro- and anti-inflammatory macrophages	Supplementary Table S2. N-glycans identified in the cell lysate of pro- and anti-inflammatory macrophages	Supplementary Table S2. N-glycans identified in the cell lysate of pro- and anti-inflammatory macrophages	Supplementary Table S2. N-glycans identified in the cell lysate of pro- and anti-inflammatory macrophages	Supplementary Table S2. N-glycans identified in the cell lysate of pro- and anti-inflammatory macrophages	Supplementary Table S2. N-glycans identified in the cell lysate of pro- and anti-inflammatory macrophages	Supplementary Table S2. N-glycans identified in the cell lysate of pro- and anti-inflammatory macrophages	Supplementary Table S2. N-glycans identified in the cell lysate of pro- and anti-inflammatory macrophages	Supplementary Table S2. N-glycans identified in the cell lysate of pro- and anti-inflammatory macrophages	Supplementary Table S2. N-glycans identified in the cell lysate of pro- and anti-inflammatory macrophages	Supplementary Table S2. N-glycans identified in the cell lysate of pro- and anti-inflammatory macrophages	Supplementary Table S2. N-glycans identified in the cell lysate of pro- and anti-inflammatory macrophages	Supplementary Table S2. N-glycans identified in the cell lysate of pro- and anti-inflammatory macrophages	Supplementary Table S2. N-glycans identified in the cell lysate of pro- and anti-inflammatory macrophages	Supplementary Table S2. N-glycans identified in the cell lysate of pro- and anti-inflammatory macrophages	Supplementary Table S2. N-glycans identified in the cell lysate of pro- and anti-inflammatory macrophages	Supplementary Table S2. N-glycans identified in the cell lysate of pro- and anti-inflammatory macrophages	Supplementary Table S2. N-glycans identified in the cell lysate of pro- and anti-inflammatory macrophages	Supplementary Table S2. N-glycans identified in the cell lysate of pro- and anti-inflammatory macrophages	Supplementary Table S2. N-glycans identified in the cell lysate of pro- and anti-inflammatory macrophages	Supplementary Table S2. N-glycans identified in the cell lysate of pro- and anti-inflammatory macrophages	Supplementary Table S2. N-glycans identified in the cell lysate of pro- and anti-inflammatory macrophages	Supplementary Table S2. N-glycans identified in the cell lysate of pro- and anti-inflammatory macrophages	Supplementary Table S2. N-glycans identified in the cell lysate of pro- and anti-inflammatory macrophages	Supplementary Table S2. N-glycans identified in the cell lysate of pro- and anti-inflammatory macrophages	Supplementary Table S2. N-glycans identified in the cell lysate of pro- and anti-inflammatory macrophages	Supplementary Table S2. N-glycans identified in the cell lysate of pro- and anti-inflammatory macrophages	Supplementary Table S2. N-glycans identified in the cell lysate of pro- and anti-inflammatory macrophages	Supplementary Table S2. N-glycans identified in the cell lysate of pro- and anti-inflammatory macrophages	Supplementary Table S2. N-glycans identified in the cell lysate of pro- and anti-inflammatory macrophages	Supplementary Table S2. N-glycans identified in the cell lysate of pro- and anti-inflammatory macrophages	Supplementary Table S2. N-glycans identified in the cell lysate of pro- and anti-inflammatory macrophages	Supplementary Table S2. N-glycans identified in the cell lysate of pro- and anti-inflammatory macrophages	Supplementary Table S2. N-glycans identified in the cell lysate of pro- and anti-inflammatory macrophages	Supplementary Table S2. N-glycans identified in the cell lysate of pro- and anti-inflammatory macrophages	Supplementary Table S2. N-glycans identified in the cell lysate of pro- and anti-inflammatory macrophages	Supplementary Table S2. N-glycans identified in the cell lysate of pro- and anti-inflammatory macrophages	Supplementary Table S2. N-glycans identified in the cell lysate of pro- and anti-inflammatory macrophages	Supplementary Table S2. N-glycans identified in the cell lysate of pro- and anti-inflammatory macrophages	Supplementary Table S2. N-glycans identified in the cell lysate of pro- and anti-inflammatory macrophages	Supplementary Table S2. N-glycans identified in the cell lysate of pro- and anti-inflammatory macrophages	Supplementary Table S2. N-glycans identified in the cell lysate of pro- and anti-inflammatory macrophages	Supplementary Table S2. N-glycans identified in the cell lysate of pro- and anti-inflammatory macrophages	Supplementary Table S2. N-glycans identified in the cell lysate of pro- and anti-inflammatory macrophages	Supplementary Table S2. N-glycans identified in the cell lysate of pro- and anti-inflammatory macrophages	Supplementary Table S2. N-glycans identified in the cell lysate of pro- and anti-inflammatory macrophages	Supplementary Table S2. N-glycans identified in the cell lysate of pro- and anti-inflammatory macrophages	Supplementary Table S2. N-glycans identified in the cell lysate of pro- and anti-inflammatory macrophages	Supplementary Table S2. N-glycans identified in the cell lysate of pro- and anti-inflammatory macrophages	Supplementary Table S2. N-glycans identified in the cell lysate of pro- and anti-inflammatory macrophages	Supplementary Table S2. N-glycans identified in the cell lysate of pro- and anti-inflammatory macrophages	Supplementary Table S2. N-glycans identified in the cell lysate of pro- and anti-inflammatory macrophages	Supplementary Table S2. N-glycans identified in the cell lysate of pro- and anti-inflammatory macrophages	Supplementary Table S2. N-glycans identified in the cell lysate of pro- and anti-inflammatory macrophages	Supplementary Table S2. N-glycans identified in the cell lysate of pro- and anti-inflammatory macrophages	Supplementary Table S2. N-glycans identified in the cell lysate of pro- and anti-inflammatory macrophages	Supplementary Table S2. N-glycans identified in the cell lysate of pro- and anti-inflammatory macrophages	Supplementary Table S2. N-glycans identified in the cell lysate of pro- and anti-inflammatory macrophages	Supplementary Table S2. N-glycans identified in the cell lysate of pro- and anti-inflammatory macrophages	Supplementary Table S2. N-glycans identified in the cell lysate of pro- and anti-inflammatory macrophages	Supplementary Table S2. N-glycans identified in the cell lysate of pro- and anti-inflammatory macrophages	Supplementary Table S2. N-glycans identified in the cell lysate of pro- and anti-inflammatory macrophages	Supplementary Table S2. N-glycans identified in the cell lysate of pro- and anti-inflammatory macrophages	Supplementary Table S2. N-glycans identified in the cell lysate of pro- and anti-inflammatory macrophages	Supplementary Table S2. N-glycans identified in the cell lysate of pro- and anti-inflammatory macrophages	Supplementary Table S2. N-glycans identified in the cell lysate of pro- and anti-inflammatory macrophages	Supplementary Table S2. N-glycans identified in the cell lysate of pro- and anti-inflammatory macrophages	Supplementary Table S2. N-glycans identified in the cell lysate of pro- and anti-inflammatory macrophages	Supplementary Table S2. N-glycans identified in the cell lysate of pro- and anti-inflammatory macrophages	Supplementary Table S2. N-glycans identified in the cell lysate of pro- and anti-inflammatory macrophages	Supplementary Table S2. N-glycans identified in the cell lysate of pro- and anti-inflammatory macrophages	Supplementary Table S2. N-glycans identified in the cell lysate of pro- and anti-inflammatory macrophages	Supplementary Table S2. N-glycans identified in the cell lysate of pro- and anti-inflammatory macrophages	Supplementary Table S2. N-glycans identified in the cell lysate of pro- and anti-inflammatory macrophages	Supplementary Table S2. N-glycans identified in the cell lysate of pro- and anti-inflammatory macrophages	Supplementary Table S2. N-glycans identified in the cell lysate of pro- and anti-inflammatory macrophages	Supplementary Table S2. N-glycans identified in the cell lysate of pro- and anti-inflammatory macrophages	Supplementary Table S2. N-glycans identified in the cell lysate of pro- and anti-inflammatory macrophages	Supplementary Table S2. N-glycans identified in the cell lysate of pro- and anti-inflammatory macrophages	Supplementary Table S2. N-glycans identified in the cell lysate of pro- and anti-inflammatory macrophages	Supplementary Table S2. N-glycans identified in the cell lysate of pro- and anti-inflammatory macrophages	Supplementary Table S2. N-glycans identified in the cell lysate of pro- and anti-inflammatory macrophages	Supplementary Table S2. N-glycans identified in the cell lysate of pro- and anti-inflammatory macrophages	Supplementary Table S2. N-glycans identified in the cell lysate of pro- and anti-inflammatory macrophages	Supplementary Table S2. N-glycans identified in the cell lysate of pro- and anti-inflammatory macrophages	Supplementary Table S2. N-glycans identified in the cell lysate of pro- and anti-inflammatory macrophages	Supplementary Table S2. N-glycans identified in the cell lysate of pro- and anti-inflammatory macrophages	Supplementary Table S2. N-glycans identified in the cell lysate of pro- and anti-inflammatory macrophages	Supplementary Table S2. N-glycans identified in the cell lysate of pro- and anti-inflammatory macrophages	Supplementary Table S2. N-glycans identified in the cell lysate of pro- and anti-inflammatory macrophages	Supplementary Table S2. N-glycans identified in the cell lysate of pro- and anti-inflammatory macrophages	Supplementary Table S2. N-glycans identified in the cell lysate of pro- and anti-inflammatory macrophages	Supplementary Table S2. N-glycans identified in the cell lysate of pro- and anti-inflammatory macrophages	Supplementary Table S2. N-glycans identified in the cell lysate of pro- and anti-inflammatory macrophages	Supplementary Table S2. N-glycans identified in the cell lysate of pro- and anti-inflammatory macrophages	Supplementary Table S2. N-glycans identified in the cell lysate of pro- and anti-inflammatory macrophages	Supplementary Table S2. N-glycans identified in the cell lysate of pro- and anti-inflammatory macrophages	Supplementary Table S2. N-glycans identified in the cell lysate of pro- and anti-inflammatory macrophages	Supplementary Table S2. N-glycans identified in the cell lysate of pro- and anti-inflammatory macrophages	Supplementary Table S2. N-glycans identified in the cell lysate of pro- and anti-inflammatory macrophages	Supplementary Table S2. N-glycans identified in the cell lysate of pro- and anti-inflammatory macrophages	Supplementary Table S2. N-glycans identified in the cell lysate of pro- and anti-inflammatory macrophages	Supplementary Table S2. N-glycans identified in the cell lysate of pro- and anti-inflammatory macrophages	Supplementary Table S2. N-glycans identified in the cell lysate of pro- and anti-inflammatory macrophages	Supplementary Table S2. N-glycans identified in the cell lysate of pro- and anti-inflammatory macrophages	Supplementary Table S2. N-glycans identified in the cell lysate of pro- and anti-inflammatory macrophages	Supplementary Table S2. N-glycans identified in the cell lysate of pro- and anti-inflammatory macrophages	Supplementary Table S2. N-glycans identified in the cell lysate of pro- and anti-inflammatory macrophages	Supplementary Table S2. N-glycans identified in the cell lysate of pro- and anti-inflammatory macrophages	Supplementary Table S2. N-glycans identified in the cell lysate of pro- and anti-inflammatory macrophages	Supplementary Table S2. N-glycans identified in the cell lysate of pro- and anti-inflammatory macrophages	Supplementary Table S2. N-glycans identified in the cell lysate of pro- and anti-inflammatory macrophages	Supplementary Table S2. N-glycans identified in the cell lysate of pro- and anti-inflammatory macrophages	Supplementary Table S2. N-glycans identified in the cell lysate of pro- and anti-inflammatory macrophages	Supplementary Table S2. N-glycans identified in the cell lysate of pro- and anti-inflammatory macrophages	Supplementary Table S2. N-glycans identified in the cell lysate of pro- and anti-inflammatory macrophages	Supplementary Table S2. N-glycans identified in the cell lysate of pro- and anti-inflammatory macrophages	Supplementary Table S2. N-glycans identified in the cell lysate of pro- and anti-inflammatory macrophages	Supplementary Table S2. N-glycans identified in the cell lysate of pro- and anti-inflammatory macrophages	Supplementary Table S2. N-glycans identified in the cell lysate of pro- and anti-inflammatory macrophages	Supplementary Table S2. N-glycans identified in the cell lysate of pro- and anti-inflammatory macrophages	Supplementary Table S2. N-glycans identified in the cell lysate of pro- and anti-inflammatory macrophages	Supplementary Table S2. N-glycans identified in the cell lysate of pro- and anti-inflammatory macrophages	Supplementary Table S2. N-glycans identified in the cell lysate of pro- and anti-inflammatory macrophages	Supplementary Table S2. N-glycans identified in the cell lysate of pro- and anti-inflammatory macrophages	Supplementary Table S2. N-glycans identified in the cell lysate of pro- and anti-inflammatory macrophages	Supplementary Table S2. N-glycans identified in the cell lysate of pro- and anti-inflammatory macrophages	Supplementary Table S2. N-glycans identified in the cell lysate of pro- and anti-inflammatory macrophages	Supplementary Table S2. N-glycans identified in the cell lysate of pro- and anti-inflammatory macrophages	Supplementary Table S2. N-glycans identified in the cell lysate of pro- and anti-inflammatory macrophages	Supplementary Table S2. N-glycans identified in the cell lysate of pro- and anti-inflammatory macrophages	Supplementary Table S2. N-glycans identified in the cell lysate of pro- and anti-inflammatory macrophages	Supplementary Table S2. N-glycans identified in the cell lysate of pro- and anti-inflammatory macrophages	Supplementary Table S2. N-glycans identified in the cell lysate of pro- and anti-inflammatory macrophages	Supplementary Table S2. N-glycans identified in the cell lysate of pro- and anti-inflammatory macrophages	Supplementary Table S2. N-glycans identified in the cell lysate of pro- and anti-inflammatory macrophages	Supplementary Table S2. N-glycans identified in the cell lysate of pro- and anti-inflammatory macrophages	Supplementary Table S2. N-glycans identified in the cell lysate of pro- and anti-inflammatory macrophages	Supplementary Table S2. N-glycans identified in the cell lysate of pro- and anti-inflammatory macrophages	Supplementary Table S2. N-glycans identified in the cell lysate of pro- and anti-inflammatory macrophages	Supplementary Table S2. N-glycans identified in the cell lysate of pro- and anti-inflammatory macrophages	Supplementary Table S2. N-glycans identified in the cell lysate of pro- and anti-inflammatory macrophages	Supplementary Table S2. N-glycans identified in the cell lysate of pro- and anti-inflammatory macrophages	Supplementary Table S2. N-glycans identified in the cell lysate of pro- and anti-inflammatory macrophages	Supplementary Table S2. N-glycans identified in the cell lysate of pro- and anti-inflammatory macrophages	Supplementary Table S2. N-glycans identified in the cell lysate of pro- and anti-inflammatory macrophages	Supplementary Table S2. N-glycans identified in the cell lysate of pro- and anti-inflammatory macrophages	Supplementary Table S2. N-glycans identified in the cell lysate of pro- and anti-inflammatory macrophages	Supplementary Table S2. N-glycans identified in the cell lysate of pro- and anti-inflammatory macrophages	Supplementary Table S2. N-glycans identified in the cell lysate of pro- and anti-inflammatory macrophages	Supplementary Table S2. N-glycans identified in the cell lysate of pro- and anti-inflammatory macrophages	Supplementary Table S2. N-glycans identified in the cell lysate of pro- and anti-inflammatory macrophages	Supplementary Table S2. N-glycans identified in the cell lysate of pro- and anti-inflammatory macrophages	Supplementary Table S2. N-glycans identified in the cell lysate of pro- and anti-inflammatory macrophages	Supplementary Table S2. N-glycans identified in the cell lysate of pro- and anti-inflammatory macrophages	Supplementary Table S2. N-glycans identified in the cell lysate of pro- and anti-inflammatory macrophages	Supplementary Table S2. N-glycans identified in the cell lysate of pro- and anti-inflammatory macrophages	Supplementary Table S2. N-glycans identified in the cell lysate of pro- and anti-inflammatory macrophages	Supplementary Table S2. N-glycans identified in the cell lysate of pro- and anti-inflammatory macrophages	Supplementary Table S2. N-glycans identified in the cell lysate of pro- and anti-inflammatory macrophages	Supplementary Table S2. N-glycans identified in the cell lysate of pro- and anti-inflammatory macrophages	Supplementary Table S2. N-glycans identified in the cell lysate of pro- and anti-inflammatory macrophages	Supplementary Table S2. N-glycans identified in the cell lysate of pro- and anti-inflammatory macrophages	Supplementary Table S2. N-glycans identified in the cell lysate of pro- and anti-inflammatory macrophages	Supplementary Table S2. N-glycans identified in the cell lysate of pro- and anti-inflammatory macrophages	Supplementary Table S2. N-glycans identified in the cell lysate of pro- and anti-inflammatory macrophages	Supplementary Table S2. N-glycans identified in the cell lysate of pro- and anti-inflammatory macrophages	Supplementary Table S2. N-glycans identified in the cell lysate of pro- and anti-inflammatory macrophages	Supplementary Table S2. N-glycans identified in the cell lysate of pro- and anti-inflammatory macrophages	Supplementary Table S2. N-glycans identified in the cell lysate of pro- and anti-inflammatory macrophages	Supplementary Table S2. N-glycans identified in the cell lysate of pro- and anti-inflammatory macrophages	Supplementary Table S2. N-glycans identified in the cell lysate of pro- and anti-inflammatory macrophages	Supplementary Table S2. N-glycans identified in the cell lysate of pro- and anti-inflammatory macrophages	Supplementary Table S2. N-glycans identified in the cell lysate of pro- and anti-inflammatory macrophages	Supplementary Table S2. N-glycans identified in the cell lysate of pro- and anti-inflammatory macrophages	Supplementary Table S2. N-glycans identified in the cell lysate of pro- and anti-inflammatory macrophages	Supplementary Table S2. N-glycans identified in the cell lysate of pro- and anti-inflammatory macrophages	Supplementary Table S2. N-glycans identified in the cell lysate of pro- and anti-inflammatory macrophages	Supplementary Table S2. N-glycans identified in the cell lysate of pro- and anti-inflammatory macrophages	Supplementary Table S2. N-glycans identified in the cell lysate of pro- and anti-inflammatory macrophages	Supplementary Table S2. N-glycans identified in the cell lysate of pro- and anti-inflammatory macrophages	Supplementary Table S2. N-glycans identified in the cell lysate of pro- and anti-inflammatory macrophages	Supplementary Table S2. N-glycans identified in the cell lysate of pro- and anti-inflammatory macrophages	Supplementary Table S2. N-glycans identified in the cell lysate of pro- and anti-inflammatory macrophages	Supplementary Table S2. N-glycans identified in the cell lysate of pro- and anti-inflammatory macrophages	Supplementary Table S2. N-glycans identified in the cell lysate of pro- and anti-inflammatory macrophages	Supplementary Table S2. N-glycans identified in the cell lysate of pro- and anti-inflammatory macrophages	Supplementary Table S2. N-glycans identified in the cell lysate of pro- and anti-inflammatory macrophages	Supplementary Table S2. N-glycans identified in the cell lysate of pro- and anti-inflammatory macrophages	Supplementary Table S2. N-glycans identified in the cell lysate of pro- and anti-inflammatory macrophages	Supplementary Table S2. N-glycans identified in the cell lysate of pro- and anti-inflammatory macrophages	Supplementary Table S2. N-glycans identified in the cell lysate of pro- and anti-inflammatory macrophages	Supplementary Table S2. N-glycans identified in the cell lysate of pro- and anti-inflammatory macrophages	Supplementary Table S2. N-glycans identified in the cell lysate of pro- and anti-inflammatory macrophages	Supplementary Table S2. N-glycans identified in the cell lysate of pro- and anti-inflammatory macrophages	Supplementary Table S2. N-glycans identified in the cell lysate of pro- and anti-inflammatory macrophages	Supplementary Table S2. N-glycans identified in the cell lysate of pro- and anti-inflammatory macrophages	Supplementary Table S2. N-glycans identified in the cell lysate of pro- and anti-inflammatory macrophages	Supplementary Table S2. N-glycans identified in the cell lysate of pro- and anti-inflammatory macrophages	Supplementary Table S2. N-glycans identified in the cell lysate of pro- and anti-inflammatory macrophages	Supplementary Table S2. N-glycans identified in the cell lysate of pro- and anti-inflammatory macrophages	Supplementary Table S2. N-glycans identified in the cell lysate of pro- and anti-inflammatory macrophages	Supplementary Table S2. N-glycans identified in the cell lysate of pro- and anti-inflammatory macrophages	Supplementary Table S2. N-glycans identified in the cell lysate of pro- and anti-inflammatory macrophages	Supplementary Table S2. N-glycans identified in the cell lysate of pro- and anti-inflammatory macrophages	Supplementary Table S2. N-glycans identified in the cell lysate of pro- and anti-inflammatory macrophages	Supplementary Table S2. N-glycans identified in the cell lysate of pro- and anti-inflammatory macrophages	Supplementary Table S2. N-glycans identified in the cell lysate of pro- and anti-inflammatory macrophages	Supplementary Table S2. N-glycans identified in the cell lysate of pro- and anti-inflammatory macrophages	Supplementary Table S2. N-glycans identified in the cell lysate of pro- and anti-inflammatory macrophages	Supplementary Table S2. N-glycans identified in the cell lysate of pro- and anti-inflammatory macrophages	Supplementary Table S2. N-glycans identified in the cell lysate of pro- and anti-inflammatory macrophages	Supplementary Table S2. N-glycans identified in the cell lysate of pro- and anti-inflammatory macrophages	Supplementary Table S2. N-glycans identified in the cell lysate of pro- and anti-inflammatory macrophages	Supplementary Table S2. N-glycans identified in the cell lysate of pro- and anti-inflammatory macrophages	Supplementary Table S2. N-glycans identified in the cell lysate of pro- and anti-inflammatory macrophages	Supplementary Table S2. N-glycans identified in the cell lysate of pro- and anti-inflammatory macrophages	Supplementary Table S2. N-glycans identified in the cell lysate of pro- and anti-inflammatory macrophages	Supplementary Table S2. N-glycans identified in the cell lysate of pro- and anti-inflammatory macrophages	Supplementary Table S2. N-glycans identified in the cell lysate of pro- and anti-inflammatory macrophages	Supplementary Table S2. N-glycans identified in the cell lysate of pro- and anti-inflammatory macrophages	Supplementary Table S2. N-glycans identified in the cell lysate of pro- and anti-inflammatory macrophages	Supplementary Table S2. N-glycans identified in the cell lysate of pro- and anti-inflammatory macrophages	Supplementary Table S2. N-glycans identified in the cell lysate of pro- and anti-inflammatory macrophages	Supplementary Table S2. N-glycans identified in the cell lysate of pro- and anti-inflammatory macrophages	Supplementary Table S2. N-glycans identified in the cell lysate of pro- and anti-inflammatory macrophages	Supplementary Table S2. N-glycans identified in the cell lysate of pro- and anti-inflammatory macrophages	Supplementary Table S2. N-glycans identified in the cell lysate of pro- and anti-inflammatory macrophages	Supplementary Table S2. N-glycans identified in the cell lysate of pro- and anti-inflammatory macrophages	Supplementary Table S2. N-glycans identified in the cell lysate of pro- and anti-inflammatory macrophages	Supplementary Table S2. N-glycans identified in the cell lysate of pro- and anti-inflammatory macrophages	Supplementary Table S2. N-glycans identified in the cell lysate of pro- and anti-inflammatory macrophages	Supplementary Table S2. N-glycans identified in the cell lysate of pro- and anti-inflammatory macrophages	Supplementary Table S2. N-glycans identified in the cell lysate of pro- and anti-inflammatory macrophages	Supplementary Table S2. N-glycans identified in the cell lysate of pro- and anti-inflammatory macrophages	Supplementary Table S2. N-glycans identified in the cell lysate of pro- and anti-inflammatory macrophages	Supplementary Table S2. N-glycans identified in the cell lysate of pro- and anti-inflammatory macrophages	Supplementary Table S2. N-glycans identified in the cell lysate of pro- and anti-inflammatory macrophages	Supplementary Table S2. N-glycans identified in the cell lysate of pro- and anti-inflammatory macrophages	Supplementary Table S2. N-glycans identified in the cell lysate of pro- and anti-inflammatory macrophages	Supplementary Table S2. N-glycans identified in the cell lysate of pro- and anti-inflammatory macrophages	Supplementary Table S2. N-glycans identified in the cell lysate of pro- and anti-inflammatory macrophages	Supplementary Table S2. N-glycans identified in the cell lysate of pro- and anti-inflammatory macrophages	Supplementary Table S2. N-glycans identified in the cell lysate of pro- and anti-inflammatory macrophages	Supplementary Table S2. N-glycans identified in the cell lysate of pro- and anti-inflammatory macrophages	Supplementary Table S2. N-glycans identified in the cell lysate of pro- and anti-inflammatory macrophages	Supplementary Table S2. N-glycans identified in the cell lysate of pro- and anti-inflammatory macrophages	Supplementary Table S2. N-glycans identified in the cell lysate of pro- and anti-inflammatory macrophages	Supplementary Table S2. N-glycans identified in the cell lysate of pro- and anti-inflammatory macrophages	Supplementary Table S2. N-glycans identified in the cell lysate of pro- and anti-inflammatory macrophages	Supplementary Table S2. N-glycans identified in the cell lysate of pro- and anti-inflammatory macrophages	Supplementary Table S2. N-glycans identified in the cell lysate of pro- and anti-inflammatory macrophages	Supplementary Table S2. N-glycans identified in the cell lysate of pro- and anti-inflammatory macrophages	Supplementary Table S2. N-glycans identified in the cell lysate of pro- and anti-inflammatory macrophages	Supplementary Table S2. N-glycans identified in the cell lysate of pro- and anti-inflammatory macrophages	Supplementary Table S2. N-glycans identified in the cell lysate of pro- and anti-inflammatory macrophages	Supplementary Table S2. N-glycans identified in the cell lysate of pro- and anti-inflammatory macrophages	Supplementary Table S2. N-glycans identified in the cell lysate of pro- and anti-inflammatory macrophages	Supplementary Table S2. N-glycans identified in the cell lysate of pro- and anti-inflammatory macrophages	Supplementary Table S2. N-glycans identified in the cell lysate of pro- and anti-inflammatory macrophages	Supplementary Table S2. N-glycans identified in the cell lysate of pro- and anti-inflammatory macrophages	Supplementary Table S2. N-glycans identified in the cell lysate of pro- and anti-inflammatory macrophages	Supplementary Table S2. N-glycans identified in the cell lysate of pro- and anti-inflammatory macrophages	Supplementary Table S2. N-glycans identified in the cell lysate of pro- and anti-inflammatory macrophages	Supplementary Table S2. N-glycans identified in the cell lysate of pro- and anti-inflammatory macrophages	Supplementary Table S2. N-glycans identified in the cell lysate of pro- and anti-inflammatory macrophages	Supplementary Table S2. N-glycans identified in the cell lysate of pro- and anti-inflammatory macrophages	Supplementary Table S2. N-glycans identified in the cell lysate of pro- and anti-inflammatory macrophages	Supplementary Table S2. N-glycans identified in the cell lysate of pro- and anti-inflammatory macrophages	Supplementary Table S2. N-glycans identified in the cell lysate of pro- and anti-inflammatory macrophages	Supplementary Table S2. N-glycans identified in the cell lysate of pro- and anti-inflammatory macrophages	Supplementary Table S2. N-glycans identified in the cell lysate of pro- and anti-inflammatory macrophages	Supplementary Table S2. N-glycans identified in the cell lysate of pro- and anti-inflammatory macrophages	Supplementary Table S2. N-glycans identified in the cell lysate of pro- and anti-inflammatory macrophages	Supplementary Table S2. N-glycans identified in the cell lysate of pro- and anti-inflammatory macrophages	Supplementary Table S2. N-glycans identified in the cell lysate of pro- and anti-inflammatory macrophages	Supplementary Table S2. N-glycans identified in the cell lysate of pro- and anti-inflammatory macrophages	Supplementary Table S2. N-glycans identified in the cell lysate of pro- and anti-inflammatory macrophages	Supplementary Table S2. N-glycans identified in the cell lysate of pro- and anti-inflammatory macrophages	Supplementary Table S2. N-glycans identified in the cell lysate of pro- and anti-inflammatory macrophages	Supplementary Table S2. N-glycans identified in the cell lysate of pro- and anti-inflammatory macrophages	Supplementary Table S2. N-glycans identified in the cell lysate of pro- and anti-inflammatory macrophages	Supplementary Table S2. N-glycans identified in the cell lysate of pro- and anti-inflammatory macrophages	Supplementary Table S2. N-glycans identified in the cell lysate of pro- and anti-inflammatory macrophages	Supplementary Table S2. N-glycans identified in the cell lysate of pro- and anti-inflammatory macrophages	Supplementary Table S2. N-glycans identified in the cell lysate of pro- and anti-inflammatory macrophages	Supplementary Table S2. N-glycans identified in the cell lysate of pro- and anti-inflammatory macrophages	Supplementary Table S2. N-glycans identified in the cell lysate of pro- and anti-inflammatory macrophages	Supplementary Table S2. N-glycans identified in the cell lysate of pro- and anti-inflammatory macrophages	Supplementary Table S2. N-glycans identified in the cell lysate of pro- and anti-inflammatory macrophages	Supplementary Table S2. N-glycans identified in the cell lysate of pro- and anti-inflammatory macrophages	Supplementary Table S2. N-glycans identified in the cell lysate of pro- and anti-inflammatory macrophages	Supplementary Table S2. N-glycans identified in the cell lysate of pro- and anti-inflammatory macrophages	Supplementary Table S2. N-glycans identified in the cell lysate of pro- and anti-inflammatory macrophages	Supplementary Table S2. N-glycans identified in the cell lysate of pro- and anti-inflammatory macrophages	Supplementary Table S2. N-glycans identified in the cell lysate of pro- and anti-inflammatory macrophages	Supplementary Table S2. N-glycans identified in the cell lysate of pro- and anti-inflammatory macrophages	Supplementary Table S2. N-glycans identified in the cell lysate of pro- and anti-inflammatory macrophages	Supplementary Table S2. N-glycans identified in the cell lysate of pro- and anti-inflammatory macrophages	Supplementary Table S2. N-glycans identified in the cell lysate of pro- and anti-inflammatory macrophages	Supplementary Table S2. N-glycans identified in the cell lysate of pro- and anti-inflammatory macrophages	Supplementary Table S2. N-glycans identified in the cell lysate of pro- and anti-inflammatory macrophages	Supplementary Table S2. N-glycans identified in the cell lysate of pro- and anti-inflammatory macrophages	Supplementary Table S2. N-glycans identified in the cell lysate of pro- and anti-inflammatory macrophages	Supplementary Table S2. N-glycans identified in the cell lysate of pro- and anti-inflammatory macrophages	Supplementary Table S2. N-glycans identified in the cell lysate of pro- and anti-inflammatory macrophages	Supplementary Table S2. N-glycans identified in the cell lysate of pro- and anti-inflammatory macrophages	Supplementary Table S2. N-glycans identified in the cell lysate of pro- and anti-inflammatory macrophages	Supplementary Table S2. N-glycans identified in the cell lysate of pro- and anti-inflammatory macrophages	Supplementary Table S2. N-glycans identified in the cell lysate of pro- and anti-inflammatory macrophages	Supplementary Table S2. N-glycans identified in the cell lysate of pro- and anti-inflammatory macrophages	Supplementary Table S2. N-glycans identified in the cell lysate of pro- and anti-inflammatory macrophages	Supplementary Table S2. N-glycans identified in the cell lysate of pro- and anti-inflammatory macrophages	Supplementary Table S2. N-glycans identified in the cell lysate of pro- and anti-inflammatory macrophages	Supplementary Table S2. N-glycans identified in the cell lysate of pro- and anti-inflammatory macrophages	Supplementary Table S2. N-glycans identified in the cell lysate of pro- and anti-inflammatory macrophages	Supplementary Table S2. N-glycans identified in the cell lysate of pro- and anti-inflammatory macrophages	Supplementary Table S2. N-glycans identified in the cell lysate of pro- and anti-inflammatory macrophages	Supplementary Table S2. N-glycans identified in the cell lysate of pro- and anti-inflammatory macrophages	Supplementary Table S2. N-glycans identified in the cell lysate of pro- and anti-inflammatory macrophages	Supplementary Table S2. N-glycans identified in the cell lysate of pro- and anti-inflammatory macrophages	Supplementary Table S2. N-glycans identified in the cell lysate of pro- and anti-inflammatory macrophages	Supplementary Table S2. N-glycans identified in the cell lysate of pro- and anti-inflammatory macrophages	Supplementary Table S2. N-glycans identified in the cell lysate of pro- and anti-inflammatory macrophages	Supplementary Table S2. N-glycans identified in the cell lysate of pro- and anti-inflammatory macrophages	Supplementary Table S2. N-glycans identified in the cell lysate of pro- and anti-inflammatory macrophages	Supplementary Table S2. N-glycans identified in the cell lysate of pro- and anti-inflammatory macrophages	Supplementary Table S2. N-glycans identified in the cell lysate of pro- and anti-inflammatory macrophages	Supplementary Table S2. N-glycans identified in the cell lysate of pro- and anti-inflammatory macrophages	Supplementary Table S2. N-glycans identified in the cell lysate of pro- and anti-inflammatory macrophages	Supplementary Table S2. N-glycans identified in the cell lysate of pro- and anti-inflammatory macrophages	Supplementary Table S2. N-glycans identified in the cell lysate of pro- and anti-inflammatory macrophages	Supplementary Table S2. N-glycans identified in the cell lysate of pro- and anti-inflammatory macrophages	Supplementary Table S2. N-glycans identified in the cell lysate of pro- and anti-inflammatory macrophages	Supplementary Table S2. N-glycans identified in the cell lysate of pro- and anti-inflammatory macrophages	Supplementary Table S2. N-glycans identified in the cell lysate of pro- and anti-inflammatory macrophages	Supplementary Table S2. N-glycans identified in the cell lysate of pro- and anti-inflammatory macrophages	Supplementary Table S2. N-glycans identified in the cell lysate of pro- and anti-inflammatory macrophages	Supplementary Table S2. N-glycans identified in the cell lysate of pro- and anti-inflammatory macrophages	Supplementary Table S2. N-glycans identified in the cell lysate of pro- and anti-inflammatory macrophages	Supplementary Table S2. N-glycans identified in the cell lysate of pro- and anti-inflammatory macrophages	Supplementary Table S2. N-glycans identified in the cell lysate of pro- and anti-inflammatory macrophages	Supplementary Table S2. N-glycans identified in the cell lysate of pro- and anti-inflammatory macrophages	Supplementary Table S2. N-glycans identified in the cell lysate of pro- and anti-inflammatory macrophages	Supplementary Table S2. N-glycans identified in the cell lysate of pro- and anti-inflammatory macrophages	Supplementary Table S2. N-glycans identified in the cell lysate of pro- and anti-inflammatory macrophages	Supplementary Table S2. N-glycans identified in the cell lysate of pro- and anti-inflammatory macrophages	Supplementary Table S2. N-glycans identified in the cell lysate of pro- and anti-inflammatory macrophages	Supplementary Table S2. N-glycans identified in the cell lysate of pro- and anti-inflammatory macrophages	Supplementary Table S2. N-glycans identified in the cell lysate of pro- and anti-inflammatory macrophages	Supplementary Table S2. N-glycans identified in the cell lysate of pro- and anti-inflammatory macrophages	Supplementary Table S2. N-glycans identified in the cell lysate of pro- and anti-inflammatory macrophages	Supplementary Table S2. N-glycans identified in the cell lysate of pro- and anti-inflammatory macrophages	Supplementary Table S2. N-glycans identified in the cell lysate of pro- and anti-inflammatory macrophages	Supplementary Table S2. N-glycans identified in the cell lysate of pro- and anti-inflammatory macrophages	Supplementary Table S2. N-glycans identified in the cell lysate of pro- and anti-inflammatory macrophages	Supplementary Table S2. N-glycans identified in the cell lysate of pro- and anti-inflammatory macrophages	Supplementary Table S2. N-glycans identified in the cell lysate of pro- and anti-inflammatory macrophages	Supplementary Table S2. N-glycans identified in the cell lysate of pro- and anti-inflammatory macrophages	Supplementary Table S2. N-glycans identified in the cell lysate of pro- and anti-inflammatory macrophages	Supplementary Table S2. N-glycans identified in the cell lysate of pro- and anti-inflammatory macrophages	Supplementary Table S2. N-glycans identified in the cell lysate of pro- and anti-inflammatory macrophages	Supplementary Table S2. N-glycans identified in the cell lysate of pro- and anti-inflammatory macrophages	Supplementary Table S2. N-glycans identified in the cell lysate of pro- and anti-inflammatory macrophages	Supplementary Table S2. N-glycans identified in the cell lysate of pro- and anti-inflammatory macrophages	Supplementary Table S2. N-glycans identified in the cell lysate of pro- and anti-inflammatory macrophages	Supplementary Table S2. N-glycans identified in the cell lysate of pro- and anti-inflammatory macrophages	Supplementary Table S2. N-glycans identified in the cell lysate of pro- and anti-inflammatory macrophages	Supplementary Table S2. N-glycans identified in the cell lysate of pro- and anti-inflammatory macrophages	Supplementary Table S2. N-glycans identified in the cell lysate of pro- and anti-inflammatory macrophages	Supplementary Table S2. N-glycans identified in the cell lysate of pro- and anti-inflammatory macrophages	Supplementary Table S2. N-glycans identified in the cell lysate of pro- and anti-inflammatory macrophages	Supplementary Table S2. N-glycans identified in the cell lysate of pro- and anti-inflammatory macrophages	Supplementary Table S2. N-glycans identified in the cell lysate of pro- and anti-inflammatory macrophages	Supplementary Table S2. N-glycans identified in the cell lysate of pro- and anti-inflammatory macrophages	Supplementary Table S2. N-glycans identified in the cell lysate of pro- and anti-inflammatory macrophages	Supplementary Table S2. N-glycans identified in the cell lysate of pro- and anti-inflammatory macrophages	Supplementary Table S2. N-glycans identified in the cell lysate of pro- and anti-inflammatory macrophages	Supplementary Table S2. N-glycans identified in the cell lysate of pro- and anti-inflammatory macrophages	Supplementary Table S2. N-glycans identified in the cell lysate of pro- and anti-inflammatory macrophages	Supplementary Table S2. N-glycans identified in the cell lysate of pro- and anti-inflammatory macrophages	Supplementary Table S2. N-glycans identified in the cell lysate of pro- and anti-inflammatory macrophages	Supplementary Table S2. N-glycans identified in the cell lysate of pro- and anti-inflammatory macrophages	Supplementary Table S2. N-glycans identified in the cell lysate of pro- and anti-inflammatory macrophages	Supplementary Table S2. N-glycans identified in the cell lysate of pro- and anti-inflammatory macrophages	Supplementary Table S2. N-glycans identified in the cell lysate of pro- and anti-inflammatory macrophages	Supplementary Table S2. N-glycans identified in the cell lysate of pro- and anti-inflammatory macrophages	Supplementary Table S2. N-glycans identified in the cell lysate of pro- and anti-inflammatory macrophages	Supplementary Table S2. N-glycans identified in the cell lysate of pro- and anti-inflammatory macrophages	Supplementary Table S2. N-glycans identified in the cell lysate of pro- and anti-inflammatory macrophages	Supplementary Table S2. N-glycans identified in the cell lysate of pro- and anti-inflammatory macrophages	Supplementary Table S2. N-glycans identified in the cell lysate of pro- and anti-inflammatory macrophages	Supplementary Table S2. N-glycans identified in the cell lysate of pro- and anti-inflammatory macrophages	Supplementary Table S2. N-glycans identified in the cell lysate of pro- and anti-inflammatory macrophages	Supplementary Table S2. N-glycans identified in the cell lysate of pro- and anti-inflammatory macrophages	Supplementary Table S2. N-glycans identified in the cell lysate of pro- and anti-inflammatory macrophages	Supplementary Table S2. N-glycans identified in the cell lysate of pro- and anti-inflammatory macrophages	Supplementary Table S2. N-glycans identified in the cell lysate of pro- and anti-inflammatory macrophages	Supplementary Table S2. N-glycans identified in the cell lysate of pro- and anti-inflammatory macrophages	Supplementary Table S2. N-glycans identified in the cell lysate of pro- and anti-inflammatory macrophages	Supplementary Table S2. N-glycans identified in the cell lysate of pro- and anti-inflammatory macrophages	Supplementary Table S2. N-glycans identified in the cell lysate of pro- and anti-inflammatory macrophages	Supplementary Table S2. N-glycans identified in the cell lysate of pro- and anti-inflammatory macrophages	Supplementary Table S2. N-glycans identified in the cell lysate of pro- and anti-inflammatory macrophages	Supplementary Table S2. N-glycans identified in the cell lysate of pro- and anti-inflammatory macrophages	Supplementary Table S2. N-glycans identified in the cell lysate of pro- and anti-inflammatory macrophages	Supplementary Table S2. N-glycans identified in the cell lysate of pro- and anti-inflammatory macrophages	Supplementary Table S2. N-glycans identified in the cell lysate of pro- and anti-inflammatory macrophages	Supplementary Table S2. N-glycans identified in the cell lysate of pro- and anti-inflammatory macrophages	Supplementary Table S2. N-glycans identified in the cell lysate of pro- and anti-inflammatory macrophages	Supplementary Table S2. N-glycans identified in the cell lysate of pro- and anti-inflammatory macrophages	Supplementary Table S2. N-glycans identified in the cell lysate of pro- and anti-inflammatory macrophages	Supplementary Table S2. N-glycans identified in the cell lysate of pro- and anti-inflammatory macrophages	Supplementary Table S2. N-glycans identified in the cell lysate of pro- and anti-inflammatory macrophages	Supplementary Table S2. N-glycans identified in the cell lysate of pro- and anti-inflammatory macrophages	Supplementary Table S2. N-glycans identified in the cell lysate of pro- and anti-inflammatory macrophages	Supplementary Table S2. N-glycans identified in the cell lysate of pro- and anti-inflammatory macrophages	Supplementary Table S2. N-glycans identified in the cell lysate of pro- and anti-inflammatory macrophages	Supplementary Table S2. N-glycans identified in the cell lysate of pro- and anti-inflammatory macrophages	Supplementary Table S2. N-glycans identified in the cell lysate of pro- and anti-inflammatory macrophages	Supplementary Table S2. N-glycans identified in the cell lysate of pro- and anti-inflammatory macrophages	Supplementary Table S2. N-glycans identified in the cell lysate of pro- and anti-inflammatory macrophages	Supplementary Table S2. N-glycans identified in the cell lysate of pro- and anti-inflammatory macrophages	Supplementary Table S2. N-glycans identified in the cell lysate of pro- and anti-inflammatory macrophages	Supplementary Table S2. N-glycans identified in the cell lysate of pro- and anti-inflammatory macrophages	Supplementary Table S2. N-glycans identified in the cell lysate of pro- and anti-inflammatory macrophages	Supplementary Table S2. N-glycans identified in the cell lysate of pro- and anti-inflammatory macrophages	Supplementary Table S2. N-glycans identified in the cell lysate of pro- and anti-inflammatory macrophages	Supplementary Table S2. N-glycans identified in the cell lysate of pro- and anti-inflammatory macrophages	Supplementary Table S2. N-glycans identified in the cell lysate of pro- and anti-inflammatory macrophages	Supplementary Table S2. N-glycans identified in the cell lysate of pro- and anti-inflammatory macrophages	Supplementary Table S2. N-glycans identified in the cell lysate of pro- and anti-inflammatory macrophages	Supplementary Table S2. N-glycans identified in the cell lysate of pro- and anti-inflammatory macrophages	Supplementary Table S2. N-glycans identified in the cell lysate of pro- and anti-inflammatory macrophages	Supplementary Table S2. N-glycans identified in the cell lysate of pro- and anti-inflammatory macrophages	Supplementary Table S2. N-glycans identified in the cell lysate of pro- and anti-inflammatory macrophages	Supplementary Table S2. N-glycans identified in the cell lysate of pro- and anti-inflammatory macrophages	Supplementary Table S2. N-glycans identified in the cell lysate of pro- and anti-inflammatory macrophages	Supplementary Table S2. N-glycans identified in the cell lysate of pro- and anti-inflammatory macrophages	Supplementary Table S2. N-glycans identified in the cell lysate of pro- and anti-inflammatory macrophages	Supplementary Table S2. N-glycans identified in the cell lysate of pro- and anti-inflammatory macrophages	Supplementary Table S2. N-glycans identified in the cell lysate of pro- and anti-inflammatory macrophages	Supplementary Table S2. N-glycans identified in the cell lysate of pro- and anti-inflammatory macrophages	Supplementary Table S2. N-glycans identified in the cell lysate of pro- and anti-inflammatory macrophages	Supplementary Table S2. N-glycans identified in the cell lysate of pro- and anti-inflammatory macrophages	Supplementary Table S2. N-glycans identified in the cell lysate of pro- and anti-inflammatory macrophages	Supplementary Table S2. N-glycans identified in the cell lysate of pro- and anti-inflammatory macrophages	Supplementary Table S2. N-glycans identified in the cell lysate of pro- and anti-inflammatory macrophages	Supplementary Table S2. N-glycans identified in the cell lysate of pro- and anti-inflammatory macrophages	Supplementary Table S2. N-glycans identified in the cell lysate of pro- and anti-inflammatory macrophages	Supplementary Table S2. N-glycans identified in the cell lysate of pro- and anti-inflammatory macrophages	Supplementary Table S2. N-glycans identified in the cell lysate of pro- and anti-inflammatory macrophages	Supplementary Table S2. N-glycans identified in the cell lysate of pro- and anti-inflammatory macrophages	Supplementary Table S2. N-glycans identified in the cell lysate of pro- and anti-inflammatory macrophages	Supplementary Table S2. N-glycans identified in the cell lysate of pro- and anti-inflammatory macrophages	Supplementary Table S2. N-glycans identified in the cell lysate of pro- and anti-inflammatory macrophages	Supplementary Table S2. N-glycans identified in the cell lysate of pro- and anti-inflammatory macrophages	Supplementary Table S2. N-glycans identified in the cell lysate of pro- and anti-inflammatory macrophages	Supplementary Table S2. N-glycans identified in the cell lysate of pro- and anti-inflammatory macrophages	Supplementary Table S2. N-glycans identified in the cell lysate of pro- and anti-inflammatory macrophages	Supplementary Table S2. N-glycans identified in the cell lysate of pro- and anti-inflammatory macrophages	Supplementary Table S2. N-glycans identified in the cell lysate of pro- and anti-inflammatory macrophages	Supplementary Table S2. N-glycans identified in the cell lysate of pro- and anti-inflammatory macrophages	Supplementary Table S2. N-glycans identified in the cell lysate of pro- and anti-inflammatory macrophages	Supplementary Table S2. N-glycans identified in the cell lysate of pro- and anti-inflammatory macrophages	Supplementary Table S2. N-glycans identified in the cell lysate of pro- and anti-inflammatory macrophages	Supplementary Table S2. N-glycans identified in the cell lysate of pro- and anti-inflammatory macrophages	Supplementary Table S2. N-glycans identified in the cell lysate of pro- and anti-inflammatory macrophages	Supplementary Table S2. N-glycans identified in the cell lysate of pro- and anti-inflammatory macrophages	Supplementary Table S2. N-glycans identified in the cell lysate of pro- and anti-inflammatory macrophages	Supplementary Table S2. N-glycans identified in the cell lysate of pro- and anti-inflammatory macrophages	Supplementary Table S2. N-glycans identified in the cell lysate of pro- and anti-inflammatory macrophages	Supplementary Table S2. N-glycans identified in the cell lysate of pro- and anti-inflammatory macrophages	Supplementary Table S2. N-glycans identified in the cell lysate of pro- and anti-inflammatory macrophages	Supplementary Table S2. N-glycans identified in the cell lysate of pro- and anti-inflammatory macrophages	Supplementary Table S2. N-glycans identified in the cell lysate of pro- and anti-inflammatory macrophages	Supplementary Table S2. N-glycans identified in the cell lysate of pro- and anti-inflammatory macrophages	Supplementary Table S2. N-glycans identified in the cell lysate of pro- and anti-inflammatory macrophages	Supplementary Table S2. N-glycans identified in the cell lysate of pro- and anti-inflammatory macrophages	Supplementary Table S2. N-glycans identified in the cell lysate of pro- and anti-inflammatory macrophages	Supplementary Table S2. N-glycans identified in the cell lysate of pro- and anti-inflammatory macrophages	Supplementary Table S2. N-glycans identified in the cell lysate of pro- and anti-inflammatory macrophages	Supplementary Table S2. N-glycans identified in the cell lysate of pro- and anti-inflammatory macrophages	Supplementary Table S2. N-glycans identified in the cell lysate of pro- and anti-inflammatory macrophages	Supplementary Table S2. N-glycans identified in the cell lysate of pro- and anti-inflammatory macrophages	Supplementary Table S2. N-glycans identified in the cell lysate of pro- and anti-inflammatory macrophages	Supplementary Table S2. N-glycans identified in the cell lysate of pro- and anti-inflammatory macrophages	Supplementary Table S2. N-glycans identified in the cell lysate of pro- and anti-inflammatory macrophages	Supplementary Table S2. N-glycans identified in the cell lysate of pro- and anti-inflammatory macrophages	Supplementary Table S2. N-glycans identified in the cell lysate of pro- and anti-inflammatory macrophages	Supplementary Table S2. N-glycans identified in the cell lysate of pro- and anti-inflammatory macrophages	Supplementary Table S2. N-glycans identified in the cell lysate of pro- and anti-inflammatory macrophages	Supplementary Table S2. N-glycans identified in the cell lysate of pro- and anti-inflammatory macrophages	Supplementary Table S2. N-glycans identified in the cell lysate of pro- and anti-inflammatory macrophages	Supplementary Table S2. N-glycans identified in the cell lysate of pro- and anti-inflammatory macrophages	Supplementary Table S2. N-glycans identified in the cell lysate of pro- and anti-inflammatory macrophages	Supplementary Table S2. N-glycans identified in the cell lysate of pro- and anti-inflammatory macrophages	Supplementary Table S2. N-glycans identified in the cell lysate of pro- and anti-inflammatory macrophages	Supplementary Table S2. N-glycans identified in the cell lysate of pro- and anti-inflammatory macrophages	Supplementary Table S2. N-glycans identified in the cell lysate of pro- and anti-inflammatory macrophages	Supplementary Table S2. N-glycans identified in the cell lysate of pro- and anti-inflammatory macrophages	Supplementary Table S2. N-glycans identified in the cell lysate of pro- and anti-inflammatory macrophages	Supplementary Table S2. N-glycans identified in the cell lysate of pro- and anti-inflammatory macrophages	Supplementary Table S2. N-glycans identified in the cell lysate of pro- and anti-inflammatory macrophages	Supplementary Table S2. N-glycans identified in the cell lysate of pro- and anti-inflammatory macrophages	Supplementary Table S2. N-glycans identified in the cell lysate of pro- and anti-inflammatory macrophages	Supplementary Table S2. N-glycans identified in the cell lysate of pro- and anti-inflammatory macrophages	Supplementary Table S2. N-glycans identified in the cell lysate of pro- and anti-inflammatory macrophages	Supplementary Table S2. N-glycans identified in the cell lysate of pro- and anti-inflammatory macrophages	Supplementary Table S2. N-glycans identified in the cell lysate of pro- and anti-inflammatory macrophages	Supplementary Table S2. N-glycans identified in the cell lysate of pro- and anti-inflammatory macrophages	Supplementary Table S2. N-glycans identified in the cell lysate of pro- and anti-inflammatory macrophages	Supplementary Table S2. N-glycans identified in the cell lysate of pro- and anti-inflammatory macrophages	Supplementary Table S2. N-glycans identified in the cell lysate of pro- and anti-inflammatory macrophages	Supplementary Table S2. N-glycans identified in the cell lysate of pro- and anti-inflammatory macrophages	Supplementary Table S2. N-glycans identified in the cell lysate of pro- and anti-inflammatory macrophages	Supplementary Table S2. N-glycans identified in the cell lysate of pro- and anti-inflammatory macrophages	Supplementary Table S2. N-glycans identified in the cell lysate of pro- and anti-inflammatory macrophages	Supplementary Table S2. N-glycans identified in the cell lysate of pro- and anti-inflammatory macrophages	Supplementary Table S2. N-glycans identified in the cell lysate of pro- and anti-inflammatory macrophages	Supplementary Table S2. N-glycans identified in the cell lysate of pro- and anti-inflammatory macrophages	Supplementary Table S2. N-glycans identified in the cell lysate of pro- and anti-inflammatory macrophages	Supplementary Table S2. N-glycans identified in the cell lysate of pro- and anti-inflammatory macrophages	Supplementary Table S2. N-glycans identified in the cell lysate of pro- and anti-inflammatory macrophages	Supplementary Table S2. N-glycans identified in the cell lysate of pro- and anti-inflammatory macrophages	Supplementary Table S2. N-glycans identified in the cell lysate of pro- and anti-inflammatory macrophages	Supplementary Table S2. N-glycans identified in the cell lysate of pro- and anti-inflammatory macrophages	Supplementary Table S2. N-glycans identified in the cell lysate of pro- and anti-inflammatory macrophages	Supplementary Table S2. N-glycans identified in the cell lysate of pro- and anti-inflammatory macrophages	Supplementary Table S2. N-glycans identified in the cell lysate of pro- and anti-inflammatory macrophages	Supplementary Table S2. N-glycans identified in the cell lysate of pro- and anti-inflammatory macrophages	Supplementary Table S2. N-glycans identified in the cell lysate of pro- and anti-inflammatory macrophages	Supplementary Table S2. N-glycans identified in the cell lysate of pro- and anti-inflammatory macrophages	Supplementary Table S2. N-glycans identified in the cell lysate of pro- and anti-inflammatory macrophages	Supplementary Table S2. N-glycans identified in the cell lysate of pro- and anti-inflammatory macrophages	Supplementary Table S2. N-glycans identified in the cell lysate of pro- and anti-inflammatory macrophages	Supplementary Table S2. N-glycans identified in the cell lysate of pro- and anti-inflammatory macrophages	Supplementary Table S2. N-glycans identified in the cell lysate of pro- and anti-inflammatory macrophages	Supplementary Table S2. N-glycans identified in the cell lysate of pro- and anti-inflammatory macrophages	Supplementary Table S2. N-glycans identified in the cell lysate of pro- and anti-inflammatory macrophages	Supplementary Table S2. N-glycans identified in the cell lysate of pro- and anti-inflammatory macrophages	Supplementary Table S2. N-glycans identified in the cell lysate of pro- and anti-inflammatory macrophages	Supplementary Table S2. N-glycans identified in the cell lysate of pro- and anti-inflammatory macrophages	Supplementary Table S2. N-glycans identified in the cell lysate of pro- and anti-inflammatory macrophages	Supplementary Table S2. N-glycans identified in the cell lysate of pro- and anti-inflammatory macrophages	Supplementary Table S2. N-glycans identified in the cell lysate of pro- and anti-inflammatory macrophages	Supplementary Table S2. N-glycans identified in the cell lysate of pro- and anti-inflammatory macrophages	Supplementary Table S2. N-glycans identified in the cell lysate of pro- and anti-inflammatory macrophages	Supplementary Table S2. N-glycans identified in the cell lysate of pro- and anti-inflammatory macrophages	Supplementary Table S2. N-glycans identified in the cell lysate of pro- and anti-inflammatory macrophages	Supplementary Table S2. N-glycans identified in the cell lysate of pro- and anti-inflammatory macrophages	Supplementary Table S2. N-glycans identified in the cell lysate of pro- and anti-inflammatory macrophages	Supplementary Table S2. N-glycans identified in the cell lysate of pro- and anti-inflammatory macrophages	Supplementary Table S2. N-glycans identified in the cell lysate of pro- and anti-inflammatory macrophages	Supplementary Table S2. N-glycans identified in the cell lysate of pro- and anti-inflammatory macrophages	Supplementary Table S2. N-glycans identified in the cell lysate of pro- and anti-inflammatory macrophages	Supplementary Table S2. N-glycans identified in the cell lysate of pro- and anti-inflammatory macrophages	Supplementary Table S2. N-glycans identified in the cell lysate of pro- and anti-inflammatory macrophages	Supplementary Table S2. N-glycans identified in the cell lysate of pro- and anti-inflammatory macrophages	Supplementary Table S2. N-glycans identified in the cell lysate of pro- and anti-inflammatory macrophages	Supplementary Table S2. N-glycans identified in the cell lysate of pro- and anti-inflammatory macrophages	Supplementary Table S2. N-glycans identified in the cell lysate of pro- and anti-inflammatory macrophages	Supplementary Table S2. N-glycans identified in the cell lysate of pro- and anti-inflammatory macrophages	Supplementary Table S2. N-glycans identified in the cell lysate of pro- and anti-inflammatory macrophages	Supplementary Table S2. N-glycans identified in the cell lysate of pro- and anti-inflammatory macrophages	Supplementary Table S2. N-glycans identified in the cell lysate of pro- and anti-inflammatory macrophages	Supplementary Table S2. N-glycans identified in the cell lysate of pro- and anti-inflammatory macrophages	Supplementary Table S2. N-glycans identified in the cell lysate of pro- and anti-inflammatory macrophages	Supplementary Table S2. N-glycans identified in the cell lysate of pro- and anti-inflammatory macrophages	Supplementary Table S2. N-glycans identified in the cell lysate of pro- and anti-inflammatory macrophages	Supplementary Table S2. N-glycans identified in the cell lysate of pro- and anti-inflammatory macrophages	Supplementary Table S2. N-glycans identified in the cell lysate of pro- and anti-inflammatory macrophages	Supplementary Table S2. N-glycans identified in the cell lysate of pro- and anti-inflammatory macrophages	Supplementary Table S2. N-glycans identified in the cell lysate of pro- and anti-inflammatory macrophages	Supplementary Table S2. N-glycans identified in the cell lysate of pro- and anti-inflammatory macrophages	Supplementary Table S2. N-glycans identified in the cell lysate of pro- and anti-inflammatory macrophages	Supplementary Table S2. N-glycans identified in the cell lysate of pro- and anti-inflammatory macrophages	Supplementary Table S2. N-glycans identified in the cell lysate of pro- and anti-inflammatory macrophages	Supplementary Table S2. N-glycans identified in the cell lysate of pro- and anti-inflammatory macrophages	Supplementary Table S2. N-glycans identified in the cell lysate of pro- and anti-inflammatory macrophages	Supplementary Table S2. N-glycans identified in the cell lysate of pro- and anti-inflammatory macrophages	Supplementary Table S2. N-glycans identified in the cell lysate of pro- and anti-inflammatory macrophages	Supplementary Table S2. N-glycans identified in the cell lysate of pro- and anti-inflammatory macrophages	Supplementary Table S2. N-glycans identified in the cell lysate of pro- and anti-inflammatory macrophages	Supplementary Table S2. N-glycans identified in the cell lysate of pro- and anti-inflammatory macrophages	Supplementary Table S2. N-glycans identified in the cell lysate of pro- and anti-inflammatory macrophages	Supplementary Table S2. N-glycans identified in the cell lysate of pro- and anti-inflammatory macrophages	Supplementary Table S2. N-glycans identified in the cell lysate of pro- and anti-inflammatory macrophages	Supplementary Table S2. N-glycans identified in the cell lysate of pro- and anti-inflammatory macrophages	Supplementary Table S2. N-glycans identified in the cell lysate of pro- and anti-inflammatory macrophages	Supplementary Table S2. N-glycans identified in the cell lysate of pro- and anti-inflammatory macrophages	Supplementary Table S2. N-glycans identified in the cell lysate of pro- and anti-inflammatory macrophages	Supplementary Table S2. N-glycans identified in the cell lysate of pro- and anti-inflammatory macrophages	Supplementary Table S2. N-glycans identified in the cell lysate of pro- and anti-inflammatory macrophages	Supplementary Table S2. N-glycans identified in the cell lysate of pro- and anti-inflammatory macrophages	Supplementary Table S2. N-glycans identified in the cell lysate of pro- and anti-inflammatory macrophages	Supplementary Table S2. N-glycans identified in the cell lysate of pro- and anti-inflammatory macrophages	Supplementary Table S2. N-glycans identified in the cell lysate of pro- and anti-inflammatory macrophages	Supplementary Table S2. N-glycans identified in the cell lysate of pro- and anti-inflammatory macrophages	Supplementary Table S2. N-glycans identified in the cell lysate of pro- and anti-inflammatory macrophages	Supplementary Table S2. N-glycans identified in the cell lysate of pro- and anti-inflammatory macrophages	Supplementary Table S2. N-glycans identified in the cell lysate of pro- and anti-inflammatory macrophages	Supplementary Table S2. N-glycans identified in the cell lysate of pro- and anti-inflammatory macrophages	Supplementary Table S2. N-glycans identified in the cell lysate of pro- and anti-inflammatory macrophages	Supplementary Table S2. N-glycans identified in the cell lysate of pro- and anti-inflammatory macrophages	Supplementary Table S2. N-glycans identified in the cell lysate of pro- and anti-inflammatory macrophages	Supplementary Table S2. N-glycans identified in the cell lysate of pro- and anti-inflammatory macrophages	Supplementary Table S2. N-glycans identified in the cell lysate of pro- and anti-inflammatory macrophages	Supplementary Table S2. N-glycans identified in the cell lysate of pro- and anti-inflammatory macrophages	Supplementary Table S2. N-glycans identified in the cell lysate of pro- and anti-inflammatory macrophages	Supplementary Table S2. N-glycans identified in the cell lysate of pro- and anti-inflammatory macrophages	Supplementary Table S2. N-glycans identified in the cell lysate of pro- and anti-inflammatory macrophages	Supplementary Table S2. N-glycans identified in the cell lysate of pro- and anti-inflammatory macrophages	Supplementary Table S2. N-glycans identified in the cell lysate of pro- and anti-inflammatory macrophages	Supplementary Table S2. N-glycans identified in the cell lysate of pro- and anti-inflammatory macrophages	Supplementary Table S2. N-glycans identified in the cell lysate of pro- and anti-inflammatory macrophages	Supplementary Table S2. N-glycans identified in the cell lysate of pro- and anti-inflammatory macrophages	Supplementary Table S2. N-glycans identified in the cell lysate of pro- and anti-inflammatory macrophages	Supplementary Table S2. N-glycans identified in the cell lysate of pro- and anti-inflammatory macrophages	Supplementary Table S2. N-glycans identified in the cell lysate of pro- and anti-inflammatory macrophages	Supplementary Table S2. N-glycans identified in the cell lysate of pro- and anti-inflammatory macrophages	Supplementary Table S2. N-glycans identified in the cell lysate of pro- and anti-inflammatory macrophages	Supplementary Table S2. N-glycans identified in the cell lysate of pro- and anti-inflammatory macrophages	Supplementary Table S2. N-glycans identified in the cell lysate of pro- and anti-inflammatory macrophages	Supplementary Table S2. N-glycans identified in the cell lysate of pro- and anti-inflammatory macrophages	Supplementary Table S2. N-glycans identified in the cell lysate of pro- and anti-inflammatory macrophages	Supplementary Table S2. N-glycans identified in the cell lysate of pro- and anti-inflammatory macrophages	Supplementary Table S2. N-glycans identified in the cell lysate of pro- and anti-inflammatory macrophages	Supplementary Table S2. N-glycans identified in the cell lysate of pro- and anti-inflammatory macrophages	Supplementary Table S2. N-glycans identified in the cell lysate of pro- and anti-inflammatory macrophages	Supplementary Table S2. N-glycans identified in the cell lysate of pro- and anti-inflammatory macrophages	Supplementary Table S2. N-glycans identified in the cell lysate of pro- and anti-inflammatory macrophages	Supplementary Table S2. N-glycans identified in the cell lysate of pro- and anti-inflammatory macrophages	Supplementary Table S2. N-glycans identified in the cell lysate of pro- and anti-inflammatory macrophages	Supplementary Table S2. N-glycans identified in the cell lysate of pro- and anti-inflammatory macrophages	Supplementary Table S2. N-glycans identified in the cell lysate of pro- and anti-inflammatory macrophages	Supplementary Table S2. N-glycans identified in the cell lysate of pro- and anti-inflammatory macrophages	Supplementary Table S2. N-glycans identified in the cell lysate of pro- and anti-inflammatory macrophages	Supplementary Table S2. N-glycans identified in the cell lysate of pro- and anti-inflammatory macrophages	Supplementary Table S2. N-glycans identified in the cell lysate of pro- and anti-inflammatory macrophages	Supplementary Table S2. N-glycans identified in the cell lysate of pro- and anti-inflammatory macrophages	Supplementary Table S2. N-glycans identified in the cell lysate of pro- and anti-inflammatory macrophages	Supplementary Table S2. N-glycans identified in the cell lysate of pro- and anti-inflammatory macrophages	Supplementary Table S2. N-glycans identified in the cell lysate of pro- and anti-inflammatory macrophages	Supplementary Table S2. N-glycans identified in the cell lysate of pro- and anti-inflammatory macrophages	Supplementary Table S2. N-glycans identified in the cell lysate of pro- and anti-inflammatory macrophages	Supplementary Table S2. N-glycans identified in the cell lysate of pro- and anti-inflammatory macrophages	Supplementary Table S2. N-glycans identified in the cell lysate of pro- and anti-inflammatory macrophages	Supplementary Table S2. N-glycans identified in the cell lysate of pro- and anti-inflammatory macrophages	Supplementary Table S2. N-glycans identified in the cell lysate of pro- and anti-inflammatory macrophages	Supplementary Table S2. N-glycans identified in the cell lysate of pro- and anti-inflammatory macrophages	Supplementary Table S2. N-glycans identified in the cell lysate of pro- and anti-inflammatory macrophages	Supplementary Table S2. N-glycans identified in the cell lysate of pro- and anti-inflammatory macrophages	Supplementary Table S2. N-glycans identified in the cell lysate of pro- and anti-inflammatory macrophages	Supplementary Table S2. N-glycans identified in the cell lysate of pro- and anti-inflammatory macrophages	Supplementary Table S2. N-glycans identified in the cell lysate of pro- and anti-inflammatory macrophages	Supplementary Table S2. N-glycans identified in the cell lysate of pro- and anti-inflammatory macrophages	Supplementary Table S2. N-glycans identified in the cell lysate of pro- and anti-inflammatory macrophages	Supplementary Table S2. N-glycans identified in the cell lysate of pro- and anti-inflammatory macrophages	Supplementary Table S2. N-glycans identified in the cell lysate of pro- and anti-inflammatory macrophages	Supplementary Table S2. N-glycans identified in the cell lysate of pro- and anti-inflammatory macrophages	Supplementary Table S2. N-glycans identified in the cell lysate of pro- and anti-inflammatory macrophages	Supplementary Table S2. N-glycans identified in the cell lysate of pro- and anti-inflammatory macrophages	Supplementary Table S2. N-glycans identified in the cell lysate of pro- and anti-inflammatory macrophages	Supplementary Table S2. N-glycans identified in the cell lysate of pro- and anti-inflammatory macrophages	Supplementary Table S2. N-glycans identified in the cell lysate of pro- and anti-inflammatory macrophages	Supplementary Table S2. N-glycans identified in the cell lysate of pro- and anti-inflammatory macrophages	Supplementary Table S2. N-glycans identified in the cell lysate of pro- and anti-inflammatory macrophages	Supplementary Table S2. N-glycans identified in the cell lysate of pro- and anti-inflammatory macrophages	Supplementary Table S2. N-glycans identified in the cell lysate of pro- and anti-inflammatory macrophages	Supplementary Table S2. N-glycans identified in the cell lysate of pro- and anti-inflammatory macrophages	Supplementary Table S2. N-glycans identified in the cell lysate of pro- and anti-inflammatory macrophages	Supplementary Table S2. N-glycans identified in the cell lysate of pro- and anti-inflammatory macrophages	Supplementary Table S2. N-glycans identified in the cell lysate of pro- and anti-inflammatory macrophages	Supplementary Table S2. N-glycans identified in the cell lysate of pro- and anti-inflammatory macrophages	Supplementary Table S2. N-glycans identified in the cell lysate of pro- and anti-inflammatory macrophages	Supplementary Table S2. N-glycans identified in the cell lysate of pro- and anti-inflammatory macrophages	Supplementary Table S2. N-glycans identified in the cell lysate of pro- and anti-inflammatory macrophages	Supplementary Table S2. N-glycans identified in the cell lysate of pro- and anti-inflammatory macrophages	Supplementary Table S2. N-glycans identified in the cell lysate of pro- and anti-inflammatory macrophages	Supplementary Table S2. N-glycans identified in the cell lysate of pro- and anti-inflammatory macrophages	Supplementary Table S2. N-glycans identified in the cell lysate of pro- and anti-inflammatory macrophages	Supplementary Table S2. N-glycans identified in the cell lysate of pro- and anti-inflammatory macrophages	Supplementary Table S2. N-glycans identified in the cell lysate of pro- and anti-inflammatory macrophages	Supplementary Table S2. N-glycans identified in the cell lysate of pro- and anti-inflammatory macrophages	Supplementary Table S2. N-glycans identified in the cell lysate of pro- and anti-inflammatory macrophages	Supplementary Table S2. N-glycans identified in the cell lysate of pro- and anti-inflammatory macrophages	Supplementary Table S2. N-glycans identified in the cell lysate of pro- and anti-inflammatory macrophages	Supplementary Table S2. N-glycans identified in the cell lysate of pro- and anti-inflammatory macrophages	Supplementary Table S2. N-glycans identified in the cell lysate of pro- and anti-inflammatory macrophages	Supplementary Table S2. N-glycans identified in the cell lysate of pro- and anti-inflammatory macrophages	Supplementary Table S2. N-glycans identified in the cell lysate of pro- and anti-inflammatory macrophages	Supplementary Table S2. N-glycans identified in the cell lysate of pro- and anti-inflammatory macrophages	Supplementary Table S2. N-glycans identified in the cell lysate of pro- and anti-inflammatory macrophages	Supplementary Table S2. N-glycans identified in the cell lysate of pro- and anti-inflammatory macrophages	Supplementary Table S2. N-glycans identified in the cell lysate of pro- and anti-inflammatory macrophages	Supplementary Table S2. N-glycans identified in the cell lysate of pro- and anti-inflammatory macrophages	Supplementary Table S2. N-glycans identified in the cell lysate of pro- and anti-inflammatory macrophages	Supplementary Table S2. N-glycans identified in the cell lysate of pro- and anti-inflammatory macrophages	Supplementary Table S2. N-glycans identified in the cell lysate of pro- and anti-inflammatory macrophages	Supplementary Table S2. N-glycans identified in the cell lysate of pro- and anti-inflammatory macrophages	Supplementary Table S2. N-glycans identified in the cell lysate of pro- and anti-inflammatory macrophages	Supplementary Table S2. N-glycans identified in the cell lysate of pro- and anti-inflammatory macrophages	Supplementary Table S2. N-glycans identified in the cell lysate of pro- and anti-inflammatory macrophages	Supplementary Table S2. N-glycans identified in the cell lysate of pro- and anti-inflammatory macrophages	Supplementary Table S2. N-glycans identified in the cell lysate of pro- and anti-inflammatory macrophages	Supplementary Table S2. N-glycans identified in the cell lysate of pro- and anti-inflammatory macrophages	Supplementary Table S2. N-glycans identified in the cell lysate of pro- and anti-inflammatory macrophages	Supplementary Table S2. N-glycans identified in the cell lysate of pro- and anti-inflammatory macrophages	Supplementary Table S2. N-glycans identified in the cell lysate of pro- and anti-inflammatory macrophages	Supplementary Table S2. N-glycans identified in the cell lysate of pro- and anti-inflammatory macrophages	Supplementary Table S2. N-glycans identified in the cell lysate of pro- and anti-inflammatory macrophages	Supplementary Table S2. N-glycans identified in the cell lysate of pro- and anti-inflammatory macrophages	Supplementary Table S2. N-glycans identified in the cell lysate of pro- and anti-inflammatory macrophages	Supplementary Table S2. N-glycans identified in the cell lysate of pro- and anti-inflammatory macrophages	Supplementary Table S2. N-glycans identified in the cell lysate of pro- and anti-inflammatory macrophages	Supplementary Table S2. N-glycans identified in the cell lysate of pro- and anti-inflammatory macrophages	Supplementary Table S2. N-glycans identified in the cell lysate of pro- and anti-inflammatory macrophages	Supplementary Table S2. N-glycans identified in the cell lysate of pro- and anti-inflammatory macrophages	Supplementary Table S2. N-glycans identified in the cell lysate of pro- and anti-inflammatory macrophages	Supplementary Table S2. N-glycans identified in the cell lysate of pro- and anti-inflammatory macrophages	Supplementary Table S2. N-glycans identified in the cell lysate of pro- and anti-inflammatory macrophages	Supplementary Table S2. N-glycans identified in the cell lysate of pro- and anti-inflammatory macrophages	Supplementary Table S2. N-glycans identified in the cell lysate of pro- and anti-inflammatory macrophages	Supplementary Table S2. N-glycans identified in the cell lysate of pro- and anti-inflammatory macrophages	Supplementary Table S2. N-glycans identified in the cell lysate of pro- and anti-inflammatory macrophages	Supplementary Table S2. N-glycans identified in the cell lysate of pro- and anti-inflammatory macrophages	Supplementary Table S2. N-glycans identified in the cell lysate of pro- and anti-inflammatory macrophages	Supplementary Table S2. N-glycans identified in the cell lysate of pro- and anti-inflammatory macrophages	Supplementary Table S2. N-glycans identified in the cell lysate of pro- and anti-inflammatory macrophages	Supplementary Table S2. N-glycans identified in the cell lysate of pro- and anti-inflammatory macrophages	Supplementary Table S2. N-glycans identified in the cell lysate of pro- and anti-inflammatory macrophages	Supplementary Table S2. N-glycans identified in the cell lysate of pro- and anti-inflammatory macrophages	Supplementary Table S2. N-glycans identified in the cell lysate of pro- and anti-inflammatory macrophages	Supplementary Table S2. N-glycans identified in the cell lysate of pro- and anti-inflammatory macrophages	Supplementary Table S2. N-glycans identified in the cell lysate of pro- and anti-inflammatory macrophages	Supplementary Table S2. N-glycans identified in the cell lysate of pro- and anti-inflammatory macrophages	Supplementary Table S2. N-glycans identified in the cell lysate of pro- and anti-inflammatory macrophages	Supplementary Table S2. N-glycans identified in the cell lysate of pro- and anti-inflammatory macrophages	Supplementary Table S2. N-glycans identified in the cell lysate of pro- and anti-inflammatory macrophages	Supplementary Table S2. N-glycans identified in the cell lysate of pro- and anti-inflammatory macrophages	Supplementary Table S2. N-glycans identified in the cell lysate of pro- and anti-inflammatory macrophages	Supplementary Table S2. N-glycans identified in the cell lysate of pro- and anti-inflammatory macrophages	Supplementary Table S2. N-glycans identified in the cell lysate of pro- and anti-inflammatory macrophages	Supplementary Table S2. N-glycans identified in the cell lysate of pro- and anti-inflammatory macrophages	Supplementary Table S2. N-glycans identified in the cell lysate of pro- and anti-inflammatory macrophages	Supplementary Table S2. N-glycans identified in the cell lysate of pro- and anti-inflammatory macrophages	Supplementary Table S2. N-glycans identified in the cell lysate of pro- and anti-inflammatory macrophages	Supplementary Table S2. N-glycans identified in the cell lysate of pro- and anti-inflammatory macrophages	Supplementary Table S2. N-glycans identified in the cell lysate of pro- and anti-inflammatory macrophages	Supplementary Table S2. N-glycans identified in the cell lysate of pro- and anti-inflammatory macrophages	Supplementary Table S2. N-glycans identified in the cell lysate of pro- and anti-inflammatory macrophages	Supplementary Table S2. N-glycans identified in the cell lysate of pro- and anti-inflammatory macrophages	Supplementary Table S2. N-glycans identified in the cell lysate of pro- and anti-inflammatory macrophages	Supplementary Table S2. N-glycans identified in the cell lysate of pro- and anti-inflammatory macrophages	Supplementary Table S2. N-glycans identified in the cell lysate of pro- and anti-inflammatory macrophages	Supplementary Table S2. N-glycans identified in the cell lysate of pro- and anti-inflammatory macrophages	Supplementary Table S2. N-glycans identified in the cell lysate of pro- and anti-inflammatory macrophages	Supplementary Table S2. N-glycans identified in the cell lysate of pro- and anti-inflammatory macrophages	Supplementary Table S2. N-glycans identified in the cell lysate of pro- and anti-inflammatory macrophages	Supplementary Table S2. N-glycans identified in the cell lysate of pro- and anti-inflammatory macrophages	Supplementary Table S2. N-glycans identified in the cell lysate of pro- and anti-inflammatory macrophages	Supplementary Table S2. N-glycans identified in the cell lysate of pro- and anti-inflammatory macrophages	Supplementary Table S2. N-glycans identified in the cell lysate of pro- and anti-inflammatory macrophages	Supplementary Table S2. N-glycans identified in the cell lysate of pro- and anti-inflammatory macrophages	Supplementary Table S2. N-glycans identified in the cell lysate of pro- and anti-inflammatory macrophages	Supplementary Table S2. N-glycans identified in the cell lysate of pro- and anti-inflammatory macrophages	Supplementary Table S2. N-glycans identified in the cell lysate of pro- and anti-inflammatory macrophages	Supplementary Table S2. N-glycans identified in the cell lysate of pro- and anti-inflammatory macrophages	Supplementary Table S2. N-glycans identified in the cell lysate of pro- and anti-inflammatory macrophages	Supplementary Table S2. N-glycans identified in the cell lysate of pro- and anti-inflammatory macrophages	Supplementary Table S2. N-glycans identified in the cell lysate of pro- and anti-inflammatory macrophages	Supplementary Table S2. N-glycans identified in the cell lysate of pro- and anti-inflammatory macrophages	Supplementary Table S2. N-glycans identified in the cell lysate of pro- and anti-inflammatory macrophages	Supplementary Table S2. N-glycans identified in the cell lysate of pro- and anti-inflammatory macrophages	Supplementary Table S2. N-glycans identified in the cell lysate of pro- and anti-inflammatory macrophages	Supplementary Table S2. N-glycans identified in the cell lysate of pro- and anti-inflammatory macrophages	Supplementary Table S2. N-glycans identified in the cell lysate of pro- and anti-inflammatory macrophages	Supplementary Table S2. N-glycans identified in the cell lysate of pro- and anti-inflammatory macrophages	Supplementary Table S2. N-glycans identified in the cell lysate of pro- and anti-inflammatory macrophages	Supplementary Table S2. N-glycans identified in the cell lysate of pro- and anti-inflammatory macrophages	Supplementary Table S2. N-glycans identified in the cell lysate of pro- and anti-inflammatory macrophages	Supplementary Table S2. N-glycans identified in the cell lysate of pro- and anti-inflammatory macrophages	Supplementary Table S2. N-glycans identified in the cell lysate of pro- and anti-inflammatory macrophages	Supplementary Table S2. N-glycans identified in the cell lysate of pro- and anti-inflammatory macrophages	Supplementary Table S2. N-glycans identified in the cell lysate of pro- and anti-inflammatory macrophages	Supplementary Table S2. N-glycans identified in the cell lysate of pro- and anti-inflammatory macrophages	Supplementary Table S2. N-glycans identified in the cell lysate of pro- and anti-inflammatory macrophages	Supplementary Table S2. N-glycans identified in the cell lysate of pro- and anti-inflammatory macrophages	Supplementary Table S2. N-glycans identified in the cell lysate of pro- and anti-inflammatory macrophages	Supplementary Table S2. N-glycans identified in the cell lysate of pro- and anti-inflammatory macrophages	Supplementary Table S2. N-glycans identified in the cell lysate of pro- and anti-inflammatory macrophages	Supplementary Table S2. N-glycans identified in the cell lysate of pro- and anti-inflammatory macrophages	Supplementary Table S2. N-glycans identified in the cell lysate of pro- and anti-inflammatory macrophages	Supplementary Table S2. N-glycans identified in the cell lysate of pro- and anti-inflammatory macrophages	Supplementary Table S2. N-glycans identified in the cell lysate of pro- and anti-inflammatory macrophages	Supplementary Table S2. N-glycans identified in the cell lysate of pro- and anti-inflammatory macrophages	Supplementary Table S2. N-glycans identified in the cell lysate of pro- and anti-inflammatory macrophages	Supplementary Table S2. N-glycans identified in the cell lysate of pro- and anti-inflammatory macrophages	Supplementary Table S2. N-glycans identified in the cell lysate of pro- and anti-inflammatory macrophages	Supplementary Table S2. N-glycans identified in the cell lysate of pro- and anti-inflammatory macrophages	Supplementary Table S2. N-glycans identified in the cell lysate of pro- and anti-inflammatory macrophages	Supplementary Table S2. N-glycans identified in the cell lysate of pro- and anti-inflammatory macrophages	Supplementary Table S2. N-glycans identified in the cell lysate of pro- and anti-inflammatory macrophages	Supplementary Table S2. N-glycans identified in the cell lysate of pro- and anti-inflammatory macrophages	Supplementary Table S2. N-glycans identified in the cell lysate of pro- and anti-inflammatory macrophages	Supplementary Table S2. N-glycans identified in the cell lysate of pro- and anti-inflammatory macrophages	Supplementary Table S2. N-glycans identified in the cell lysate of pro- and anti-inflammatory macrophages	Supplementary Table S2. N-glycans identified in the cell lysate of pro- and anti-inflammatory macrophages	Supplementary Table S2. N-glycans identified in the cell lysate of pro- and anti-inflammatory macrophages	Supplementary Table S2. N-glycans identified in the cell lysate of pro- and anti-inflammatory macrophages	Supplementary Table S2. N-glycans identified in the cell lysate of pro- and anti-inflammatory macrophages	Supplementary Table S2. N-glycans identified in the cell lysate of pro- and anti-inflammatory macrophages	Supplementary Table S2. N-glycans identified in the cell lysate of pro- and anti-inflammatory macrophages	Supplementary Table S2. N-glycans identified in the cell lysate of pro- and anti-inflammatory macrophages	Supplementary Table S2. N-glycans identified in the cell lysate of pro- and anti-inflammatory macrophages	Supplementary Table S2. N-glycans identified in the cell lysate of pro- and anti-inflammatory macrophages	Supplementary Table S2. N-glycans identified in the cell lysate of pro- and anti-inflammatory macrophages	Supplementary Table S2. N-glycans identified in the cell lysate of pro- and anti-inflammatory macrophages	Supplementary Table S2. N-glycans identified in the cell lysate of pro- and anti-inflammatory macrophages	Supplementary Table S2. N-glycans identified in the cell lysate of pro- and anti-inflammatory macrophages	Supplementary Table S2. N-glycans identified in the cell lysate of pro- and anti-inflammatory macrophages	Supplementary Table S2. N-glycans identified in the cell lysate of pro- and anti-inflammatory macrophages	Supplementary Table S2. N-glycans identified in the cell lysate of pro- and anti-inflammatory macrophages	Supplementary Table S2. N-glycans identified in the cell lysate of pro- and anti-inflammatory macrophages	Supplementary Table S2. N-glycans identified in the cell lysate of pro- and anti-inflammatory macrophages	Supplementary Table S2. N-glycans identified in the cell lysate of pro- and anti-inflammatory macrophages	Supplementary Table S2. N-glycans identified in the cell lysate of pro- and anti-inflammatory macrophages	Supplementary Table S2. N-glycans identified in the cell lysate of pro- and anti-inflammatory macrophages	Supplementary Table S2. N-glycans identified in the cell lysate of pro- and anti-inflammatory macrophages	Supplementary Table S2. N-glycans identified in the cell lysate of pro- and anti-inflammatory macrophages	Supplementary Table S2. N-glycans identified in the cell lysate of pro- and anti-inflammatory macrophages	Supplementary Table S2. N-glycans identified in the cell lysate of pro- and anti-inflammatory macrophages	Supplementary Table S2. N-glycans identified in the cell lysate of pro- and anti-inflammatory macrophages	Supplementary Table S2. N-glycans identified in the cell lysate of pro- and anti-inflammatory macrophages	Supplementary Table S2. N-glycans identified in the cell lysate of pro- and anti-inflammatory macrophages	Supplementary Table S2. N-glycans identified in the cell lysate of pro- and anti-inflammatory macrophages	Supplementary Table S2. N-glycans identified in the cell lysate of pro- and anti-inflammatory macrophages	Supplementary Table S2. N-glycans identified in the cell lysate of pro- and anti-inflammatory macrophages	Supplementary Table S2. N-glycans identified in the cell lysate of pro- and anti-inflammatory macrophages	Supplementary Table S2. N-glycans identified in the cell lysate of pro- and anti-inflammatory macrophages	Supplementary Table S2. N-glycans identified in the cell lysate of pro- and anti-inflammatory macrophages	Supplementary Table S2. N-glycans identified in the cell lysate of pro- and anti-inflammatory macrophages	Supplementary Table S2. N-glycans identified in the cell lysate of pro- and anti-inflammatory macrophages	Supplementary Table S2. N-glycans identified in the cell lysate of pro- and anti-inflammatory macrophages	Supplementary Table S2. N-glycans identified in the cell lysate of pro- and anti-inflammatory macrophages	Supplementary Table S2. N-glycans identified in the cell lysate of pro- and anti-inflammatory macrophages	Supplementary Table S2. N-glycans identified in the cell lysate of pro- and anti-inflammatory macrophages	Supplementary Table S2. N-glycans identified in the cell lysate of pro- and anti-inflammatory macrophages	Supplementary Table S2. N-glycans identified in the cell lysate of pro- and anti-inflammatory macrophages	Supplementary Table S2. N-glycans identified in the cell lysate of pro- and anti-inflammatory macrophages	Supplementary Table S2. N-glycans identified in the cell lysate of pro- and anti-inflammatory macrophages	Supplementary Table S2. N-glycans identified in the cell lysate of pro- and anti-inflammatory macrophages	Supplementary Table S2. N-glycans identified in the cell lysate of pro- and anti-inflammatory macrophages	Supplementary Table S2. N-glycans identified in the cell lysate of pro- and anti-inflammatory macrophages	Supplementary Table S2. N-glycans identified in the cell lysate of pro- and anti-inflammatory macrophages	Supplementary Table S2. N-glycans identified in the cell lysate of pro- and anti-inflammatory macrophages	Supplementary Table S2. N-glycans identified in the cell lysate of pro- and anti-inflammatory macrophages	Supplementary Table S2. N-glycans identified in the cell lysate of pro- and anti-inflammatory macrophages	Supplementary Table S2. N-glycans identified in the cell lysate of pro- and anti-inflammatory macrophages	Supplementary Table S2. N-glycans identified in the cell lysate of pro- and anti-inflammatory macrophages	Supplementary Table S2. N-glycans identified in the cell lysate of pro- and anti-inflammatory macrophages	Supplementary Table S2. N-glycans identified in the cell lysate of pro- and anti-inflammatory macrophages	Supplementary Table S2. N-glycans identified in the cell lysate of pro- and anti-inflammatory macrophages	Supplementary Table S2. N-glycans identified in the cell lysate of pro- and anti-inflammatory macrophages	Supplementary Table S2. N-glycans identified in the cell lysate of pro- and anti-inflammatory macrophages	Supplementary Table S2. N-glycans identified in the cell lysate of pro- and anti-inflammatory macrophages	Supplementary Table S2. N-glycans identified in the cell lysate of pro- and anti-inflammatory macrophages	Supplementary Table S2. N-glycans identified in the cell lysate of pro- and anti-inflammatory macrophages	Supplementary Table S2. N-glycans identified in the cell lysate of pro- and anti-inflammatory macrophages	Supplementary Table S2. N-glycans identified in the cell lysate of pro- and anti-inflammatory macrophages	Supplementary Table S2. N-glycans identified in the cell lysate of pro- and anti-inflammatory macrophages	Supplementary Table S2. N-glycans identified in the cell lysate of pro- and anti-inflammatory macrophages	Supplementary Table S2. N-glycans identified in the cell lysate of pro- and anti-inflammatory macrophages	Supplementary Table S2. N-glycans identified in the cell lysate of pro- and anti-inflammatory macrophages	Supplementary Table S2. N-glycans identified in the cell lysate of pro- and anti-inflammatory macrophages	Supplementary Table S2. N-glycans identified in the cell lysate of pro- and anti-inflammatory macrophages	Supplementary Table S2. N-glycans identified in the cell lysate of pro- and anti-inflammatory macrophages	Supplementary Table S2. N-glycans identified in the cell lysate of pro- and anti-inflammatory macrophages	Supplementary Table S2. N-glycans identified in the cell lysate of pro- and anti-inflammatory macrophages	Supplementary Table S2. N-glycans identified in the cell lysate of pro- and anti-inflammatory macrophages	Supplementary Table S2. N-glycans identified in the cell lysate of pro- and anti-inflammatory macrophages	Supplementary Table S2. N-glycans identified in the cell lysate of pro- and anti-inflammatory macrophages	Supplementary Table S2. N-glycans identified in the cell lysate of pro- and anti-inflammatory macrophages	Supplementary Table S2. N-glycans identified in the cell lysate of pro- and anti-inflammatory macrophages	Supplementary Table S2. N-glycans identified in the cell lysate of pro- and anti-inflammatory macrophages	Supplementary Table S2. N-glycans identified in the cell lysate of pro- and anti-inflammatory macrophages	Supplementary Table S2. N-glycans identified in the cell lysate of pro- and anti-inflammatory macrophages	Supplementary Table S2. N-glycans identified in the cell lysate of pro- and anti-inflammatory macrophages	Supplementary Table S2. N-glycans identified in the cell lysate of pro- and anti-inflammatory macrophages	Supplementary Table S2. N-glycans identified in the cell lysate of pro- and anti-inflammatory macrophages	Supplementary Table S2. N-glycans identified in the cell lysate of pro- and anti-inflammatory macrophages	Supplementary Table S2. N-glycans identified in the cell lysate of pro- and anti-inflammatory macrophages	Supplementary Table S2. N-glycans identified in the cell lysate of pro- and anti-inflammatory macrophages	Supplementary Table S2. N-glycans identified in the cell lysate of pro- and anti-inflammatory macrophages	Supplementary Table S2. N-glycans identified in the cell lysate of pro- and anti-inflammatory macrophages	Supplementary Table S2. N-glycans identified in the cell lysate of pro- and anti-inflammatory macrophages	Supplementary Table S2. N-glycans identified in the cell lysate of pro- and anti-inflammatory macrophages	Supplementary Table S2. N-glycans identified in the cell lysate of pro- and anti-inflammatory macrophages	Supplementary Table S2. N-glycans identified in the cell lysate of pro- and anti-inflammatory macrophages	Supplementary Table S2. N-glycans identified in the cell lysate of pro- and anti-inflammatory macrophages	Supplementary Table S2. N-glycans identified in the cell lysate of pro- and anti-inflammatory macrophages	Supplementary Table S2. N-glycans identified in the cell lysate of pro- and anti-inflammatory macrophages	Supplementary Table S2. N-glycans identified in the cell lysate of pro- and anti-inflammatory macrophages	Supplementary Table S2. N-glycans identified in the cell lysate of pro- and anti-inflammatory macrophages	Supplementary Table S2. N-glycans identified in the cell lysate of pro- and anti-inflammatory macrophages	Supplementary Table S2. N-glycans identified in the cell lysate of pro- and anti-inflammatory macrophages	Supplementary Table S2. N-glycans identified in the cell lysate of pro- and anti-inflammatory macrophages	Supplementary Table S2. N-glycans identified in the cell lysate of pro- and anti-inflammatory macrophages	Supplementary Table S2. N-glycans identified in the cell lysate of pro- and anti-inflammatory macrophages	Supplementary Table S2. N-glycans identified in the cell lysate of pro- and anti-inflammatory macrophages	Supplementary Table S2. N-glycans identified in the cell lysate of pro- and anti-inflammatory macrophages	Supplementary Table S2. N-glycans identified in the cell lysate of pro- and anti-inflammatory macrophages	Supplementary Table S2. N-glycans identified in the cell lysate of pro- and anti-inflammatory macrophages	Supplementary Table S2. N-glycans identified in the cell lysate of pro- and anti-inflammatory macrophages	Supplementary Table S2. N-glycans identified in the cell lysate of pro- and anti-inflammatory macrophages	Supplementary Table S2. N-glycans identified in the cell lysate of pro- and anti-inflammatory macrophages	Supplementary Table S2. N-glycans identified in the cell lysate of pro- and anti-inflammatory macrophages	Supplementary Table S2. N-glycans identified in the cell lysate of pro- and anti-inflammatory macrophages	Supplementary Table S2. N-glycans identified in the cell lysate of pro- and anti-inflammatory macrophages	Supplementary Table S2. N-glycans identified in the cell lysate of pro- and anti-inflammatory macrophages	Supplementary Table S2. N-glycans identified in the cell lysate of pro- and anti-inflammatory macrophages	Supplementary Table S2. N-glycans identified in the cell lysate of pro- and anti-inflammatory macrophages	Supplementary Table S2. N-glycans identified in the cell lysate of pro- and anti-inflammatory macrophages	Supplementary Table S2. N-glycans identified in the cell lysate of pro- and anti-inflammatory macrophages	Supplementary Table S2. N-glycans identified in the cell lysate of pro- and anti-inflammatory macrophages	Supplementary Table S2. N-glycans identified in the cell lysate of pro- and anti-inflammatory macrophages	Supplementary Table S2. N-glycans identified in the cell lysate of pro- and anti-inflammatory macrophages	Supplementary Table S2. N-glycans identified in the cell lysate of pro- and anti-inflammatory macrophages	Supplementary Table S2. N-glycans identified in the cell lysate of pro- and anti-inflammatory macrophages	Supplementary Table S2. N-glycans identified in the cell lysate of pro- and anti-inflammatory macrophages	Supplementary Table S2. N-glycans identified in the cell lysate of pro- and anti-inflammatory macrophages	Supplementary Table S2. N-glycans identified in the cell lysate of pro- and anti-inflammatory macrophages	Supplementary Table S2. N-glycans identified in the cell lysate of pro- and anti-inflammatory macrophages	Supplementary Table S2. N-glycans identified in the cell lysate of pro- and anti-inflammatory macrophages	Supplementary Table S2. N-glycans identified in the cell lysate of pro- and anti-inflammatory macrophages	Supplementary Table S2. N-glycans identified in the cell lysate of pro- and anti-inflammatory macrophages	Supplementary Table S2. N-glycans identified in the cell lysate of pro- and anti-inflammatory macrophages	Supplementary Table S2. N-glycans identified in the cell lysate of pro- and anti-inflammatory macrophages	Supplementary Table S2. N-glycans identified in the cell lysate of pro- and anti-inflammatory macrophages	Supplementary Table S2. N-glycans identified in the cell lysate of pro- and anti-inflammatory macrophages	Supplementary Table S2. N-glycans identified in the cell lysate of pro- and anti-inflammatory macrophages	Supplementary Table S2. N-glycans identified in the cell lysate of pro- and anti-inflammatory macrophages	Supplementary Table S2. N-glycans identified in the cell lysate of pro- and anti-inflammatory macrophages	Supplementary Table S2. N-glycans identified in the cell lysate of pro- and anti-inflammatory macrophages	Supplementary Table S2. N-glycans identified in the cell lysate of pro- and anti-inflammatory macrophages	Supplementary Table S2. N-glycans identified in the cell lysate of pro- and anti-inflammatory macrophages	Supplementary Table S2. N-glycans identified in the cell lysate of pro- and anti-inflammatory macrophages	Supplementary Table S2. N-glycans identified in the cell lysate of pro- and anti-inflammatory macrophages	Supplementary Table S2. N-glycans identified in the cell lysate of pro- and anti-inflammatory macrophages	Supplementary Table S2. N-glycans identified in the cell lysate of pro- and anti-inflammatory macrophages	Supplementary Table S2. N-glycans identified in the cell lysate of pro- and anti-inflammatory macrophages	Supplementary Table S2. N-glycans identified in the cell lysate of pro- and anti-inflammatory macrophages	Supplementary Table S2. N-glycans identified in the cell lysate of pro- and anti-inflammatory macrophages	Supplementary Table S2. N-glycans identified in the cell lysate of pro- and anti-inflammatory macrophages	Supplementary Table S2. N-glycans identified in the cell lysate of pro- and anti-inflammatory macrophages	Supplementary Table S2. N-glycans identified in the cell lysate of pro- and anti-inflammatory macrophages	Supplementary Table S2. N-glycans identified in the cell lysate of pro- and anti-inflammatory macrophages	Supplementary Table S2. N-glycans identified in the cell lysate of pro- and anti-inflammatory macrophages	Supplementary Table S2. N-glycans identified in the cell lysate of pro- and anti-inflammatory macrophages	Supplementary Table S2. N-glycans identified in the cell lysate of pro- and anti-inflammatory macrophages	Supplementary Table S2. N-glycans identified in the cell lysate of pro- and anti-inflammatory macrophages	Supplementary Table S2. N-glycans identified in the cell lysate of pro- and anti-inflammatory macrophages	Supplementary Table S2. N-glycans identified in the cell lysate of pro- and anti-inflammatory macrophages	Supplementary Table S2. N-glycans identified in the cell lysate of pro- and anti-inflammatory macrophages	Supplementary Table S2. N-glycans identified in the cell lysate of pro- and anti-inflammatory macrophages	Supplementary Table S2. N-glycans identified in the cell lysate of pro- and anti-inflammatory macrophages	Supplementary Table S2. N-glycans identified in the cell lysate of pro- and anti-inflammatory macrophages	Supplementary Table S2. N-glycans identified in the cell lysate of pro- and anti-inflammatory macrophages	Supplementary Table S2. N-glycans identified in the cell lysate of pro- and anti-inflammatory macrophages	Supplementary Table S2. N-glycans identified in the cell lysate of pro- and anti-inflammatory macrophages	Supplementary Table S2. N-glycans identified in the cell lysate of pro- and anti-inflammatory macrophages	Supplementary Table S2. N-glycans identified in the cell lysate of pro- and anti-inflammatory macrophages	Supplementary Table S2. N-glycans identified in the cell lysate of pro- and anti-inflammatory macrophages	Supplementary Table S2. N-glycans identified in the cell lysate of pro- and anti-inflammatory macrophages	Supplementary Table S2. N-glycans identified in the cell lysate of pro- and anti-inflammatory macrophages	Supplementary Table S2. N-glycans identified in the cell lysate of pro- and anti-inflammatory macrophages	Supplementary Table S2. N-glycans identified in the cell lysate of pro- and anti-inflammatory macrophages	Supplementary Table S2. N-glycans identified in the cell lysate of pro- and anti-inflammatory macrophages	Supplementary Table S2. N-glycans identified in the cell lysate of pro- and anti-inflammatory macrophages	Supplementary Table S2. N-glycans identified in the cell lysate of pro- and anti-inflammatory macrophages	Supplementary Table S2. N-glycans identified in the cell lysate of pro- and anti-inflammatory macrophages	Supplementary Table S2. N-glycans identified in the cell lysate of pro- and anti-inflammatory macrophages	Supplementary Table S2. N-glycans identified in the cell lysate of pro- and anti-inflammatory macrophages	Supplementary Table S2. N-glycans identified in the cell lysate of pro- and anti-inflammatory macrophages	Supplementary Table S2. N-glycans identified in the cell lysate of pro- and anti-inflammatory macrophages	Supplementary Table S2. N-glycans identified in the cell lysate of pro- and anti-inflammatory macrophages	Supplementary Table S2. N-glycans identified in the cell lysate of pro- and anti-inflammatory macrophages	Supplementary Table S2. N-glycans identified in the cell lysate of pro- and anti-inflammatory macrophages	Supplementary Table S2. N-glycans identified in the cell lysate of pro- and anti-inflammatory macrophages	Supplementary Table S2. N-glycans identified in the cell lysate of pro- and anti-inflammatory macrophages	Supplementary Table S2. N-glycans identified in the cell lysate of pro- and anti-inflammatory macrophages	Supplementary Table S2. N-glycans identified in the cell lysate of pro- and anti-inflammatory macrophages	Supplementary Table S2. N-glycans identified in the cell lysate of pro- and anti-inflammatory macrophages	Supplementary Table S2. N-glycans identified in the cell lysate of pro- and anti-inflammatory macrophages	Supplementary Table S2. N-glycans identified in the cell lysate of pro- and anti-inflammatory macrophages	Supplementary Table S2. N-glycans identified in the cell lysate of pro- and anti-inflammatory macrophages	Supplementary Table S2. N-glycans identified in the cell lysate of pro- and anti-inflammatory macrophages	Supplementary Table S2. N-glycans identified in the cell lysate of pro- and anti-inflammatory macrophages	Supplementary Table S2. N-glycans identified in the cell lysate of pro- and anti-inflammatory macrophages	Supplementary Table S2. N-glycans identified in the cell lysate of pro- and anti-inflammatory macrophages	Supplementary Table S2. N-glycans identified in the cell lysate of pro- and anti-inflammatory macrophages	Supplementary Table S2. N-glycans identified in the cell lysate of pro- and anti-inflammatory macrophages	Supplementary Table S2. N-glycans identified in the cell lysate of pro- and anti-inflammatory macrophages	Supplementary Table S2. N-glycans identified in the cell lysate of pro- and anti-inflammatory macrophages	Supplementary Table S2. N-glycans identified in the cell lysate of pro- and anti-inflammatory macrophages	Supplementary Table S2. N-glycans identified in the cell lysate of pro- and anti-inflammatory macrophages	Supplementary Table S2. N-glycans identified in the cell lysate of pro- and anti-inflammatory macrophages	Supplementary Table S2. N-glycans identified in the cell lysate of pro- and anti-inflammatory macrophages	Supplementary Table S2. N-glycans identified in the cell lysate of pro- and anti-inflammatory macrophages	Supplementary Table S2. N-glycans identified in the cell lysate of pro- and anti-inflammatory macrophages	Supplementary Table S2. N-glycans identified in the cell lysate of pro- and anti-inflammatory macrophages	Supplementary Table S2. N-glycans identified in the cell lysate of pro- and anti-inflammatory macrophages	Supplementary Table S2. N-glycans identified in the cell lysate of pro- and anti-inflammatory macrophages	Supplementary Table S2. N-glycans identified in the cell lysate of pro- and anti-inflammatory macrophages	Supplementary Table S2. N-glycans identified in the cell lysate of pro- and anti-inflammatory macrophages	Supplementary Table S2. N-glycans identified in the cell lysate of pro- and anti-inflammatory macrophages	Supplementary Table S2. N-glycans identified in the cell lysate of pro- and anti-inflammatory macrophages	Supplementary Table S2. N-glycans identified in the cell lysate of pro- and anti-inflammatory macrophages	Supplementary Table S2. N-glycans identified in the cell lysate of pro- and anti-inflammatory macrophages	Supplementary Table S2. N-glycans identified in the cell lysate of pro- and anti-inflammatory macrophages	Supplementary Table S2. N-glycans identified in the cell lysate of pro- and anti-inflammatory macrophages	Supplementary Table S2. N-glycans identified in the cell lysate of pro- and anti-inflammatory macrophages	Supplementary Table S2. N-glycans identified in the cell lysate of pro- and anti-inflammatory macrophages	Supplementary Table S2. N-glycans identified in the cell lysate of pro- and anti-inflammatory macrophages	Supplementary Table S2. N-glycans identified in the cell lysate of pro- and anti-inflammatory macrophages	Supplementary Table S2. N-glycans identified in the cell lysate of pro- and anti-inflammatory macrophages	Supplementary Table S2. N-glycans identified in the cell lysate of pro- and anti-inflammatory macrophages	Supplementary Table S2. N-glycans identified in the cell lysate of pro- and anti-inflammatory macrophages	Supplementary Table S2. N-glycans identified in the cell lysate of pro- and anti-inflammatory macrophages	Supplementary Table S2. N-glycans identified in the cell lysate of pro- and anti-inflammatory macrophages	Supplementary Table S2. N-glycans identified in the cell lysate of pro- and anti-inflammatory macrophages	Supplementary Table S2. N-glycans identified in the cell lysate of pro- and anti-inflammatory macrophages	Supplementary Table S2. N-glycans identified in the cell lysate of pro- and anti-inflammatory macrophages	Supplementary Table S2. N-glycans identified in the cell lysate of pro- and anti-inflammatory macrophages	Supplementary Table S2. N-glycans identified in the cell lysate of pro- and anti-inflammatory macrophages	Supplementary Table S2. N-glycans identified in the cell lysate of pro- and anti-inflammatory macrophages	Supplementary Table S2. N-glycans identified in the cell lysate of pro- and anti-inflammatory macrophages	Supplementary Table S2. N-glycans identified in the cell lysate of pro- and anti-inflammatory macrophages	Supplementary Table S2. N-glycans identified in the cell lysate of pro- and anti-inflammatory macrophages	Supplementary Table S2. N-glycans identified in the cell lysate of pro- and anti-inflammatory macrophages	Supplementary Table S2. N-glycans identified in the cell lysate of pro- and anti-inflammatory macrophages	Supplementary Table S2. N-glycans identified in the cell lysate of pro- and anti-inflammatory macrophages	Supplementary Table S2. N-glycans identified in the cell lysate of pro- and anti-inflammatory macrophages	Supplementary Table S2. N-glycans identified in the cell lysate of pro- and anti-inflammatory macrophages	Supplementary Table S2. N-glycans identified in the cell lysate of pro- and anti-inflammatory macrophages	Supplementary Table S2. N-glycans identified in the cell lysate of pro- and anti-inflammatory macrophages	Supplementary Table S2. N-glycans identified in the cell lysate of pro- and anti-inflammatory macrophages	Supplementary Table S2. N-glycans identified in the cell lysate of pro- and anti-inflammatory macrophages	Supplementary Table S2. N-glycans identified in the cell lysate of pro- and anti-inflammatory macrophages	Supplementary Table S2. N-glycans identified in the cell lysate of pro- and anti-inflammatory macrophages	Supplementary Table S2. N-glycans identified in the cell lysate of pro- and anti-inflammatory macrophages	Supplementary Table S2. N-glycans identified in the cell lysate of pro- and anti-inflammatory macrophages	Supplementary Table S2. N-glycans identified in the cell lysate of pro- and anti-inflammatory macrophages	Supplementary Table S2. N-glycans identified in the cell lysate of pro- and anti-inflammatory macrophages	Supplementary Table S2. N-glycans identified in the cell lysate of pro- and anti-inflammatory macrophages	Supplementary Table S2. N-glycans identified in the cell lysate of pro- and anti-inflammatory macrophages	Supplementary Table S2. N-glycans identified in the cell lysate of pro- and anti-inflammatory macrophages	Supplementary Table S2. N-glycans identified in the cell lysate of pro- and anti-inflammatory macrophages	Supplementary Table S2. N-glycans identified in the cell lysate of pro- and anti-inflammatory macrophages	Supplementary Table S2. N-glycans identified in the cell lysate of pro- and anti-inflammatory macrophages	Supplementary Table S2. N-glycans identified in the cell lysate of pro- and anti-inflammatory macrophages	Supplementary Table S2. N-glycans identified in the cell lysate of pro- and anti-inflammatory macrophages	Supplementary Table S2. N-glycans identified in the cell lysate of pro- and anti-inflammatory macrophages	Supplementary Table S2. N-glycans identified in the cell lysate of pro- and anti-inflammatory macrophages	Supplementary Table S2. N-glycans identified in the cell lysate of pro- and anti-inflammatory macrophages	Supplementary Table S2. N-glycans identified in the cell lysate of pro- and anti-inflammatory macrophages	Supplementary Table S2. N-glycans identified in the cell lysate of pro- and anti-inflammatory macrophages	Supplementary Table S2. N-glycans identified in the cell lysate of pro- and anti-inflammatory macrophages	Supplementary Table S2. N-glycans identified in the cell lysate of pro- and anti-inflammatory macrophages	Supplementary Table S2. N-glycans identified in the cell lysate of pro- and anti-inflammatory macrophages	Supplementary Table S2. N-glycans identified in the cell lysate of pro- and anti-inflammatory macrophages	Supplementary Table S2. N-glycans identified in the cell lysate of pro- and anti-inflammatory macrophages	Supplementary Table S2. N-glycans identified in the cell lysate of pro- and anti-inflammatory macrophages	Supplementary Table S2. N-glycans identified in the cell lysate of pro- and anti-inflammatory macrophages	Supplementary Table S2. N-glycans identified in the cell lysate of pro- and anti-inflammatory macrophages	Supplementary Table S2. N-glycans identified in the cell lysate of pro- and anti-inflammatory macrophages	Supplementary Table S2. N-glycans identified in the cell lysate of pro- and anti-inflammatory macrophages	Supplementary Table S2. N-glycans identified in the cell lysate of pro- and anti-inflammatory macrophages	Supplementary Table S2. N-glycans identified in the cell lysate of pro- and anti-inflammatory macrophages	Supplementary Table S2. N-glycans identified in the cell lysate of pro- and anti-inflammatory macrophages	Supplementary Table S2. N-glycans identified in the cell lysate of pro- and anti-inflammatory macrophages	Supplementary Table S2. N-glycans identified in the cell lysate of pro- and anti-inflammatory macrophages	Supplementary Table S2. N-glycans identified in the cell lysate of pro- and anti-inflammatory macrophages	Supplementary Table S2. N-glycans identified in the cell lysate of pro- and anti-inflammatory macrophages	Supplementary Table S2. N-glycans identified in the cell lysate of pro- and anti-inflammatory macrophages	Supplementary Table S2. N-glycans identified in the cell lysate of pro- and anti-inflammatory macrophages	Supplementary Table S2. N-glycans identified in the cell lysate of pro- and anti-inflammatory macrophages	Supplementary Table S2. N-glycans identified in the cell lysate of pro- and anti-inflammatory macrophages	Supplementary Table S2. N-glycans identified in the cell lysate of pro- and anti-inflammatory macrophages	Supplementary Table S2. N-glycans identified in the cell lysate of pro- and anti-inflammatory macrophages	Supplementary Table S2. N-glycans identified in the cell lysate of pro- and anti-inflammatory macrophages	Supplementary Table S2. N-glycans identified in the cell lysate of pro- and anti-inflammatory macrophages	Supplementary Table S2. N-glycans identified in the cell lysate of pro- and anti-inflammatory macrophages	Supplementary Table S2. N-glycans identified in the cell lysate of pro- and anti-inflammatory macrophages	Supplementary Table S2. N-glycans identified in the cell lysate of pro- and anti-inflammatory macrophages	Supplementary Table S2. N-glycans identified in the cell lysate of pro- and anti-inflammatory macrophages	Supplementary Table S2. N-glycans identified in the cell lysate of pro- and anti-inflammatory macrophages	Supplementary Table S2. N-glycans identified in the cell lysate of pro- and anti-inflammatory macrophages	Supplementary Table S2. N-glycans identified in the cell lysate of pro- and anti-inflammatory macrophages	Supplementary Table S2. N-glycans identified in the cell lysate of pro- and anti-inflammatory macrophages	Supplementary Table S2. N-glycans identified in the cell lysate of pro- and anti-inflammatory macrophages	Supplementary Table S2. N-glycans identified in the cell lysate of pro- and anti-inflammatory macrophages	Supplementary Table S2. N-glycans identified in the cell lysate of pro- and anti-inflammatory macrophages	Supplementary Table S2. N-glycans identified in the cell lysate of pro- and anti-inflammatory macrophages	Supplementary Table S2. N-glycans identified in the cell lysate of pro- and anti-inflammatory macrophages	Supplementary Table S2. N-glycans identified in the cell lysate of pro- and anti-inflammatory macrophages	Supplementary Table S2. N-glycans identified in the cell lysate of pro- and anti-inflammatory macrophages	Supplementary Table S2. N-glycans identified in the cell lysate of pro- and anti-inflammatory macrophages	Supplementary Table S2. N-glycans identified in the cell lysate of pro- and anti-inflammatory macrophages	Supplementary Table S2. N-glycans identified in the cell lysate of pro- and anti-inflammatory macrophages	Supplementary Table S2. N-glycans identified in the cell lysate of pro- and anti-inflammatory macrophages	Supplementary Table S2. N-glycans identified in the cell lysate of pro- and anti-inflammatory macrophages	Supplementary Table S2. N-glycans identified in the cell lysate of pro- and anti-inflammatory macrophages	Supplementary Table S2. N-glycans identified in the cell lysate of pro- and anti-inflammatory macrophages	Supplementary Table S2. N-glycans identified in the cell lysate of pro- and anti-inflammatory macrophages	Supplementary Table S2. N-glycans identified in the cell lysate of pro- and anti-inflammatory macrophages	Supplementary Table S2. N-glycans identified in the cell lysate of pro- and anti-inflammatory macrophages	Supplementary Table S2. N-glycans identified in the cell lysate of pro- and anti-inflammatory macrophages	Supplementary Table S2. N-glycans identified in the cell lysate of pro- and anti-inflammatory macrophages	Supplementary Table S2. N-glycans identified in the cell lysate of pro- and anti-inflammatory macrophages	Supplementary Table S2. N-glycans identified in the cell lysate of pro- and anti-inflammatory macrophages	Supplementary Table S2. N-glycans identified in the cell lysate of pro- and anti-inflammatory macrophages	Supplementary Table S2. N-glycans identified in the cell lysate of pro- and anti-inflammatory macrophages	Supplementary Table S2. N-glycans identified in the cell lysate of pro- and anti-inflammatory macrophages	Supplementary Table S2. N-glycans identified in the cell lysate of pro- and anti-inflammatory macrophages	Supplementary Table S2. N-glycans identified in the cell lysate of pro- and anti-inflammatory macrophages	Supplementary Table S2. N-glycans identified in the cell lysate of pro- and anti-inflammatory macrophages	Supplementary Table S2. N-glycans identified in the cell lysate of pro- and anti-inflammatory macrophages	Supplementary Table S2. N-glycans identified in the cell lysate of pro- and anti-inflammatory macrophages	Supplementary Table S2. N-glycans identified in the cell lysate of pro- and anti-inflammatory macrophages	Supplementary Table S2. N-glycans identified in the cell lysate of pro- and anti-inflammatory macrophages	Supplementary Table S2. N-glycans identified in the cell lysate of pro- and anti-inflammatory macrophages	Supplementary Table S2. N-glycans identified in the cell lysate of pro- and anti-inflammatory macrophages	Supplementary Table S2. N-glycans identified in the cell lysate of pro- and anti-inflammatory macrophages	Supplementary Table S2. N-glycans identified in the cell lysate of pro- and anti-inflammatory macrophages	Supplementary Table S2. N-glycans identified in the cell lysate of pro- and anti-inflammatory macrophages	Supplementary Table S2. N-glycans identified in the cell lysate of pro- and anti-inflammatory macrophages	Supplementary Table S2. N-glycans identified in the cell lysate of pro- and anti-inflammatory macrophages	Supplementary Table S2. N-glycans identified in the cell lysate of pro- and anti-inflammatory macrophages	Supplementary Table S2. N-glycans identified in the cell lysate of pro- and anti-inflammatory macrophages	Supplementary Table S2. N-glycans identified in the cell lysate of pro- and anti-inflammatory macrophages	Supplementary Table S2. N-glycans identified in the cell lysate of pro- and anti-inflammatory macrophages	Supplementary Table S2. N-glycans identified in the cell lysate of pro- and anti-inflammatory macrophages	Supplementary Table S2. N-glycans identified in the cell lysate of pro- and anti-inflammatory macrophages	Supplementary Table S2. N-glycans identified in the cell lysate of pro- and anti-inflammatory macrophages	Supplementary Table S2. N-glycans identified in the cell lysate of pro- and anti-inflammatory macrophages	Supplementary Table S2. N-glycans identified in the cell lysate of pro- and anti-inflammatory macrophages	Supplementary Table S2. N-glycans identified in the cell lysate of pro- and anti-inflammatory macrophages	Supplementary Table S2. N-glycans identified in the cell lysate of pro- and anti-inflammatory macrophages	Supplementary Table S2. N-glycans identified in the cell lysate of pro- and anti-inflammatory macrophages	Supplementary Table S2. N-glycans identified in the cell lysate of pro- and anti-inflammatory macrophages	Supplementary Table S2. N-glycans identified in the cell lysate of pro- and anti-inflammatory macrophages	Supplementary Table S2. N-glycans identified in the cell lysate of pro- and anti-inflammatory macrophages	Supplementary Table S2. N-glycans identified in the cell lysate of pro- and anti-inflammatory macrophages	Supplementary Table S2. N-glycans identified in the cell lysate of pro- and anti-inflammatory macrophages	Supplementary Table S2. N-glycans identified in the cell lysate of pro- and anti-inflammatory macrophages	Supplementary Table S2. N-glycans identified in the cell lysate of pro- and anti-inflammatory macrophages	Supplementary Table S2. N-glycans identified in the cell lysate of pro- and anti-inflammatory macrophages	Supplementary Table S2. N-glycans identified in the cell lysate of pro- and anti-inflammatory macrophages	Supplementary Table S2. N-glycans identified in the cell lysate of pro- and anti-inflammatory macrophages	Supplementary Table S2. N-glycans identified in the cell lysate of pro- and anti-inflammatory macrophages	Supplementary Table S2. N-glycans identified in the cell lysate of pro- and anti-inflammatory macrophages	Supplementary Table S2. N-glycans identified in the cell lysate of pro- and anti-inflammatory macrophages	Supplementary Table S2. N-glycans identified in the cell lysate of pro- and anti-inflammatory macrophages	Supplementary Table S2. N-glycans identified in the cell lysate of pro- and anti-inflammatory macrophages	Supplementary Table S2. N-glycans identified in the cell lysate of pro- and anti-inflammatory macrophages	Supplementary Table S2. N-glycans identified in the cell lysate of pro- and anti-inflammatory macrophages	Supplementary Table S2. N-glycans identified in the cell lysate of pro- and anti-inflammatory macrophages	Supplementary Table S2. N-glycans identified in the cell lysate of pro- and anti-inflammatory macrophages	Supplementary Table S2. N-glycans identified in the cell lysate of pro- and anti-inflammatory macrophages	Supplementary Table S2. N-glycans identified in the cell lysate of pro- and anti-inflammatory macrophages	Supplementary Table S2. N-glycans identified in the cell lysate of pro- and anti-inflammatory macrophages	Supplementary Table S2. N-glycans identified in the cell lysate of pro- and anti-inflammatory macrophages	Supplementary Table S2. N-glycans identified in the cell lysate of pro- and anti-inflammatory macrophages	Supplementary Table S2. N-glycans identified in the cell lysate of pro- and anti-inflammatory macrophages	Supplementary Table S2. N-glycans identified in the cell lysate of pro- and anti-inflammatory macrophages	Supplementary Table S2. N-glycans identified in the cell lysate of pro- and anti-inflammatory macrophages	Supplementary Table S2. N-glycans identified in the cell lysate of pro- and anti-inflammatory macrophages	Supplementary Table S2. N-glycans identified in the cell lysate of pro- and anti-inflammatory macrophages	Supplementary Table S2. N-glycans identified in the cell lysate of pro- and anti-inflammatory macrophages	Supplementary Table S2. N-glycans identified in the cell lysate of pro- and anti-inflammatory macrophages	Supplementary Table S2. N-glycans identified in the cell lysate of pro- and anti-inflammatory macrophages	Supplementary Table S2. N-glycans identified in the cell lysate of pro- and anti-inflammatory macrophages	Supplementary Table S2. N-glycans identified in the cell lysate of pro- and anti-inflammatory macrophages	Supplementary Table S2. N-glycans identified in the cell lysate of pro- and anti-inflammatory macrophages	Supplementary Table S2. N-glycans identified in the cell lysate of pro- and anti-inflammatory macrophages	Supplementary Table S2. N-glycans identified in the cell lysate of pro- and anti-inflammatory macrophages	Supplementary Table S2. N-glycans identified in the cell lysate of pro- and anti-inflammatory macrophages	Supplementary Table S2. N-glycans identified in the cell lysate of pro- and anti-inflammatory macrophages	Supplementary Table S2. N-glycans identified in the cell lysate of pro- and anti-inflammatory macrophages	Supplementary Table S2. N-glycans identified in the cell lysate of pro- and anti-inflammatory macrophages	Supplementary Table S2. N-glycans identified in the cell lysate of pro- and anti-inflammatory macrophages	Supplementary Table S2. N-glycans identified in the cell lysate of pro- and anti-inflammatory macrophages	Supplementary Table S2. N-glycans identified in the cell lysate of pro- and anti-inflammatory macrophages	Supplementary Table S2. N-glycans identified in the cell lysate of pro- and anti-inflammatory macrophages	Supplementary Table S2. N-glycans identified in the cell lysate of pro- and anti-inflammatory macrophages	Supplementary Table S2. N-glycans identified in the cell lysate of pro- and anti-inflammatory macrophages	Supplementary Table S2. N-glycans identified in the cell lysate of pro- and anti-inflammatory macrophages	Supplementary Table S2. N-glycans identified in the cell lysate of pro- and anti-inflammatory macrophages	Supplementary Table S2. N-glycans identified in the cell lysate of pro- and anti-inflammatory macrophages	Supplementary Table S2. N-glycans identified in the cell lysate of pro- and anti-inflammatory macrophages	Supplementary Table S2. N-glycans identified in the cell lysate of pro- and anti-inflammatory macrophages	Supplementary Table S2. N-glycans identified in the cell lysate of pro- and anti-inflammatory macrophages	Supplementary Table S2. N-glycans identified in the cell lysate of pro- and anti-inflammatory macrophages	Supplementary Table S2. N-glycans identified in the cell lysate of pro- and anti-inflammatory macrophages	Supplementary Table S2. N-glycans identified in the cell lysate of pro- and anti-inflammatory macrophages	Supplementary Table S2. N-glycans identified in the cell lysate of pro- and anti-inflammatory macrophages	Supplementary Table S2. N-glycans identified in the cell lysate of pro- and anti-inflammatory macrophages	Supplementary Table S2. N-glycans identified in the cell lysate of pro- and anti-inflammatory macrophages	Supplementary Table S2. N-glycans identified in the cell lysate of pro- and anti-inflammatory macrophages	Supplementary Table S2. N-glycans identified in the cell lysate of pro- and anti-inflammatory macrophages	Supplementary Table S2. N-glycans identified in the cell lysate of pro- and anti-inflammatory macrophages	Supplementary Table S2. N-glycans identified in the cell lysate of pro- and anti-inflammatory macrophages	Supplementary Table S2. N-glycans identified in the cell lysate of pro- and anti-inflammatory macrophages	Supplementary Table S2. N-glycans identified in the cell lysate of pro- and anti-inflammatory macrophages	Supplementary Table S2. N-glycans identified in the cell lysate of pro- and anti-inflammatory macrophages	Supplementary Table S2. N-glycans identified in the cell lysate of pro- and anti-inflammatory macrophages	Supplementary Table S2. N-glycans identified in the cell lysate of pro- and anti-inflammatory macrophages	Supplementary Table S2. N-glycans identified in the cell lysate of pro- and anti-inflammatory macrophages	Supplementary Table S2. N-glycans identified in the cell lysate of pro- and anti-inflammatory macrophages	Supplementary Table S2. N-glycans identified in the cell lysate of pro- and anti-inflammatory macrophages	Supplementary Table S2. N-glycans identified in the cell lysate of pro- and anti-inflammatory macrophages	Supplementary Table S2. N-glycans identified in the cell lysate of pro- and anti-inflammatory macrophages	Supplementary Table S2. N-glycans identified in the cell lysate of pro- and anti-inflammatory macrophages	Supplementary Table S2. N-glycans identified in the cell lysate of pro- and anti-inflammatory macrophages	Supplementary Table S2. N-glycans identified in the cell lysate of pro- and anti-inflammatory macrophages	Supplementary Table S2. N-glycans identified in the cell lysate of pro- and anti-inflammatory macrophages	Supplementary Table S2. N-glycans identified in the cell lysate of pro- and anti-inflammatory macrophages	Supplementary Table S2. N-glycans identified in the cell lysate of pro- and anti-inflammatory macrophages	Supplementary Table S2. N-glycans identified in the cell lysate of pro- and anti-inflammatory macrophages	Supplementary Table S2. N-glycans identified in the cell lysate of pro- and anti-inflammatory macrophages	Supplementary Table S2. N-glycans identified in the cell lysate of pro- and anti-inflammatory macrophages	Supplementary Table S2. N-glycans identified in the cell lysate of pro- and anti-inflammatory macrophages	Supplementary Table S2. N-glycans identified in the cell lysate of pro- and anti-inflammatory macrophages	Supplementary Table S2. N-glycans identified in the cell lysate of pro- and anti-inflammatory macrophages	Supplementary Table S2. N-glycans identified in the cell lysate of pro- and anti-inflammatory macrophages	Supplementary Table S2. N-glycans identified in the cell lysate of pro- and anti-inflammatory macrophages	Supplementary Table S2. N-glycans identified in the cell lysate of pro- and anti-inflammatory macrophages	Supplementary Table S2. N-glycans identified in the cell lysate of pro- and anti-inflammatory macrophages	Supplementary Table S2. N-glycans identified in the cell lysate of pro- and anti-inflammatory macrophages	Supplementary Table S2. N-glycans identified in the cell lysate of pro- and anti-inflammatory macrophages	Supplementary Table S2. N-glycans identified in the cell lysate of pro- and anti-inflammatory macrophages	Supplementary Table S2. N-glycans identified in the cell lysate of pro- and anti-inflammatory macrophages	Supplementary Table S2. N-glycans identified in the cell lysate of pro- and anti-inflammatory macrophages	Supplementary Table S2. N-glycans identified in the cell lysate of pro- and anti-inflammatory macrophages	Supplementary Table S2. N-glycans identified in the cell lysate of pro- and anti-inflammatory macrophages	Supplementary Table S2. N-glycans identified in the cell lysate of pro- and anti-inflammatory macrophages	Supplementary Table S2. N-glycans identified in the cell lysate of pro- and anti-inflammatory macrophages	Supplementary Table S2. N-glycans identified in the cell lysate of pro- and anti-inflammatory macrophages	Supplementary Table S2. N-glycans identified in the cell lysate of pro- and anti-inflammatory macrophages	Supplementary Table S2. N-glycans identified in the cell lysate of pro- and anti-inflammatory macrophages	Supplementary Table S2. N-glycans identified in the cell lysate of pro- and anti-inflammatory macrophages	Supplementary Table S2. N-glycans identified in the cell lysate of pro- and anti-inflammatory macrophages	Supplementary Table S2. N-glycans identified in the cell lysate of pro- and anti-inflammatory macrophages	Supplementary Table S2. N-glycans identified in the cell lysate of pro- and anti-inflammatory macrophages	Supplementary Table S2. N-glycans identified in the cell lysate of pro- and anti-inflammatory macrophages	Supplementary Table S2. N-glycans identified in the cell lysate of pro- and anti-inflammatory macrophages	Supplementary Table S2. N-glycans identified in the cell lysate of pro- and anti-inflammatory macrophages	Supplementary Table S2. N-glycans identified in the cell lysate of pro- and anti-inflammatory macrophages	Supplementary Table S2. N-glycans identified in the cell lysate of pro- and anti-inflammatory macrophages	Supplementary Table S2. N-glycans identified in the cell lysate of pro- and anti-inflammatory macrophages	Supplementary Table S2. N-glycans identified in the cell lysate of pro- and anti-inflammatory macrophages	Supplementary Table S2. N-glycans identified in the cell lysate of pro- and anti-inflammatory macrophages	Supplementary Table S2. N-glycans identified in the cell lysate of pro- and anti-inflammatory macrophages	Supplementary Table S2. N-glycans identified in the cell lysate of pro- and anti-inflammatory macrophages	Supplementary Table S2. N-glycans identified in the cell lysate of pro- and anti-inflammatory macrophages	Supplementary Table S2. N-glycans identified in the cell lysate of pro- and anti-inflammatory macrophages	Supplementary Table S2. N-glycans identified in the cell lysate of pro- and anti-inflammatory macrophages	Supplementary Table S2. N-glycans identified in the cell lysate of pro- and anti-inflammatory macrophages	Supplementary Table S2. N-glycans identified in the cell lysate of pro- and anti-inflammatory macrophages	Supplementary Table S2. N-glycans identified in the cell lysate of pro- and anti-inflammatory macrophages	Supplementary Table S2. N-glycans identified in the cell lysate of pro- and anti-inflammatory macrophages	Supplementary Table S2. N-glycans identified in the cell lysate of pro- and anti-inflammatory macrophages	Supplementary Table S2. N-glycans identified in the cell lysate of pro- and anti-inflammatory macrophages	Supplementary Table S2. N-glycans identified in the cell lysate of pro- and anti-inflammatory macrophages	Supplementary Table S2. N-glycans identified in the cell lysate of pro- and anti-inflammatory macrophages	Supplementary Table S2. N-glycans identified in the cell lysate of pro- and anti-inflammatory macrophages	Supplementary Table S2. N-glycans identified in the cell lysate of pro- and anti-inflammatory macrophages	Supplementary Table S2. N-glycans identified in the cell lysate of pro- and anti-inflammatory macrophages	Supplementary Table S2. N-glycans identified in the cell lysate of pro- and anti-inflammatory macrophages	Supplementary Table S2. N-glycans identified in the cell lysate of pro- and anti-inflammatory macrophages	Supplementary Table S2. N-glycans identified in the cell lysate of pro- and anti-inflammatory macrophages	Supplementary Table S2. N-glycans identified in the cell lysate of pro- and anti-inflammatory macrophages	Supplementary Table S2. N-glycans identified in the cell lysate of pro- and anti-inflammatory macrophages	Supplementary Table S2. N-glycans identified in the cell lysate of pro- and anti-inflammatory macrophages	Supplementary Table S2. N-glycans identified in the cell lysate of pro- and anti-inflammatory macrophages	Supplementary Table S2. N-glycans identified in the cell lysate of pro- and anti-inflammatory macrophages	Supplementary Table S2. N-glycans identified in the cell lysate of pro- and anti-inflammatory macrophages	Supplementary Table S2. N-glycans identified in the cell lysate of pro- and anti-inflammatory macrophages	Supplementary Table S2. N-glycans identified in the cell lysate of pro- and anti-inflammatory macrophages	Supplementary Table S2. N-glycans identified in the cell lysate of pro- and anti-inflammatory macrophages	Supplementary Table S2. N-glycans identified in the cell lysate of pro- and anti-inflammatory macrophages	Supplementary Table S2. N-glycans identified in the cell lysate of pro- and anti-inflammatory macrophages	Supplementary Table S2. N-glycans identified in the cell lysate of pro- and anti-inflammatory macrophages	Supplementary Table S2. N-glycans identified in the cell lysate of pro- and anti-inflammatory macrophages	Supplementary Table S2. N-glycans identified in the cell lysate of pro- and anti-inflammatory macrophages	Supplementary Table S2. N-glycans identified in the cell lysate of pro- and anti-inflammatory macrophages	Supplementary Table S2. N-glycans identified in the cell lysate of pro- and anti-inflammatory macrophages	Supplementary Table S2. N-glycans identified in the cell lysate of pro- and anti-inflammatory macrophages	Supplementary Table S2. N-glycans identified in the cell lysate of pro- and anti-inflammatory macrophages	Supplementary Table S2. N-glycans identified in the cell lysate of pro- and anti-inflammatory macrophages	Supplementary Table S2. N-glycans identified in the cell lysate of pro- and anti-inflammatory macrophages	Supplementary Table S2. N-glycans identified in the cell lysate of pro- and anti-inflammatory macrophages	Supplementary Table S2. N-glycans identified in the cell lysate of pro- and anti-inflammatory macrophages	Supplementary Table S2. N-glycans identified in the cell lysate of pro- and anti-inflammatory macrophages	Supplementary Table S2. N-glycans identified in the cell lysate of pro- and anti-inflammatory macrophages	Supplementary Table S2. N-glycans identified in the cell lysate of pro- and anti-inflammatory macrophages	Supplementary Table S2. N-glycans identified in the cell lysate of pro- and anti-inflammatory macrophages	Supplementary Table S2. N-glycans identified in the cell lysate of pro- and anti-inflammatory macrophages	Supplementary Table S2. N-glycans identified in the cell lysate of pro- and anti-inflammatory macrophages	Supplementary Table S2. N-glycans identified in the cell lysate of pro- and anti-inflammatory macrophages	Supplementary Table S2. N-glycans identified in the cell lysate of pro- and anti-inflammatory macrophages	Supplementary Table S2. N-glycans identified in the cell lysate of pro- and anti-inflammatory macrophages	Supplementary Table S2. N-glycans identified in the cell lysate of pro- and anti-inflammatory macrophages	Supplementary Table S2. N-glycans identified in the cell lysate of pro- and anti-inflammatory macrophages	Supplementary Table S2. N-glycans identified in the cell lysate of pro- and anti-inflammatory macrophages	Supplementary Table S2. N-glycans identified in the cell lysate of pro- and anti-inflammatory macrophages	Supplementary Table S2. N-glycans identified in the cell lysate of pro- and anti-inflammatory macrophages	Supplementary Table S2. N-glycans identified in the cell lysate of pro- and anti-inflammatory macrophages	Supplementary Table S2. N-glycans identified in the cell lysate of pro- and anti-inflammatory macrophages	Supplementary Table S2. N-glycans identified in the cell lysate of pro- and anti-inflammatory macrophages	Supplementary Table S2. N-glycans identified in the cell lysate of pro- and anti-inflammatory macrophages	Supplementary Table S2. N-glycans identified in the cell lysate of pro- and anti-inflammatory macrophages	Supplementary Table S2. N-glycans identified in the cell lysate of pro- and anti-inflammatory macrophages	Supplementary Table S2. N-glycans identified in the cell lysate of pro- and anti-inflammatory macrophages	Supplementary Table S2. N-glycans identified in the cell lysate of pro- and anti-inflammatory macrophages	Supplementary Table S2. N-glycans identified in the cell lysate of pro- and anti-inflammatory macrophages	Supplementary Table S2. N-glycans identified in the cell lysate of pro- and anti-inflammatory macrophages	Supplementary Table S2. N-glycans identified in the cell lysate of pro- and anti-inflammatory macrophages	Supplementary Table S2. N-glycans identified in the cell lysate of pro- and anti-inflammatory macrophages	Supplementary Table S2. N-glycans identified in the cell lysate of pro- and anti-inflammatory macrophages	Supplementary Table S2. N-glycans identified in the cell lysate of pro- and anti-inflammatory macrophages	Supplementary Table S2. N-glycans identified in the cell lysate of pro- and anti-inflammatory macrophages	Supplementary Table S2. N-glycans identified in the cell lysate of pro- and anti-inflammatory macrophages	Supplementary Table S2. N-glycans identified in the cell lysate of pro- and anti-inflammatory macrophages	Supplementary Table S2. N-glycans identified in the cell lysate of pro- and anti-inflammatory macrophages	Supplementary Table S2. N-glycans identified in the cell lysate of pro- and anti-inflammatory macrophages	Supplementary Table S2. N-glycans identified in the cell lysate of pro- and anti-inflammatory macrophages	Supplementary Table S2. N-glycans identified in the cell lysate of pro- and anti-inflammatory macrophages	Supplementary Table S2. N-glycans identified in the cell lysate of pro- and anti-inflammatory macrophages	Supplementary Table S2. N-glycans identified in the cell lysate of pro- and anti-inflammatory macrophages	Supplementary Table S2. N-glycans identified in the cell lysate of pro- and anti-inflammatory macrophages	Supplementary Table S2. N-glycans identified in the cell lysate of pro- and anti-inflammatory macrophages	Supplementary Table S2. N-glycans identified in the cell lysate of pro- and anti-inflammatory macrophages	Supplementary Table S2. N-glycans identified in the cell lysate of pro- and anti-inflammatory macrophages	Supplementary Table S2. N-glycans identified in the cell lysate of pro- and anti-inflammatory macrophages	Supplementary Table S2. N-glycans identified in the cell lysate of pro- and anti-inflammatory macrophages	Supplementary Table S2. N-glycans identified in the cell lysate of pro- and anti-inflammatory macrophages	Supplementary Table S2. N-glycans identified in the cell lysate of pro- and anti-inflammatory macrophages	Supplementary Table S2. N-glycans identified in the cell lysate of pro- and anti-inflammatory macrophages	Supplementary Table S2. N-glycans identified in the cell lysate of pro- and anti-inflammatory macrophages	Supplementary Table S2. N-glycans identified in the cell lysate of pro- and anti-inflammatory macrophages	Supplementary Table S2. N-glycans identified in the cell lysate of pro- and anti-inflammatory macrophages	Supplementary Table S2. N-glycans identified in the cell lysate of pro- and anti-inflammatory macrophages	Supplementary Table S2. N-glycans identified in the cell lysate of pro- and anti-inflammatory macrophages	Supplementary Table S2. N-glycans identified in the cell lysate of pro- and anti-inflammatory macrophages	Supplementary Table S2. N-glycans identified in the cell lysate of pro- and anti-inflammatory macrophages	Supplementary Table S2. N-glycans identified in the cell lysate of pro- and anti-inflammatory macrophages	Supplementary Table S2. N-glycans identified in the cell lysate of pro- and anti-inflammatory macrophages	Supplementary Table S2. N-glycans identified in the cell lysate of pro- and anti-inflammatory macrophages	Supplementary Table S2. N-glycans identified in the cell lysate of pro- and anti-inflammatory macrophages	Supplementary Table S2. N-glycans identified in the cell lysate of pro- and anti-inflammatory macrophages	Supplementary Table S2. N-glycans identified in the cell lysate of pro- and anti-inflammatory macrophages	Supplementary Table S2. N-glycans identified in the cell lysate of pro- and anti-inflammatory macrophages	Supplementary Table S2. N-glycans identified in the cell lysate of pro- and anti-inflammatory macrophages	Supplementary Table S2. N-glycans identified in the cell lysate of pro- and anti-inflammatory macrophages	Supplementary Table S2. N-glycans identified in the cell lysate of pro- and anti-inflammatory macrophages	Supplementary Table S2. N-glycans identified in the cell lysate of pro- and anti-inflammatory macrophages	Supplementary Table S2. N-glycans identified in the cell lysate of pro- and anti-inflammatory macrophages	Supplementary Table S2. N-glycans identified in the cell lysate of pro- and anti-inflammatory macrophages	Supplementary Table S2. N-glycans identified in the cell lysate of pro- and anti-inflammatory macrophages	Supplementary Table S2. N-glycans identified in the cell lysate of pro- and anti-inflammatory macrophages	Supplementary Table S2. N-glycans identified in the cell lysate of pro- and anti-inflammatory macrophages	Supplementary Table S2. N-glycans identified in the cell lysate of pro- and anti-inflammatory macrophages	Supplementary Table S2. N-glycans identified in the cell lysate of pro- and anti-inflammatory macrophages	Supplementary Table S2. N-glycans identified in the cell lysate of pro- and anti-inflammatory macrophages	Supplementary Table S2. N-glycans identified in the cell lysate of pro- and anti-inflammatory macrophages	Supplementary Table S2. N-glycans identified in the cell lysate of pro- and anti-inflammatory macrophages	Supplementary Table S2. N-glycans identified in the cell lysate of pro- and anti-inflammatory macrophages	Supplementary Table S2. N-glycans identified in the cell lysate of pro- and anti-inflammatory macrophages	Supplementary Table S2. N-glycans identified in the cell lysate of pro- and anti-inflammatory macrophages	Supplementary Table S2. N-glycans identified in the cell lysate of pro- and anti-inflammatory macrophages	Supplementary Table S2. N-glycans identified in the cell lysate of pro- and anti-inflammatory macrophages	Supplementary Table S2. N-glycans identified in the cell lysate of pro- and anti-inflammatory macrophages	Supplementary Table S2. N-glycans identified in the cell lysate of pro- and anti-inflammatory macrophages	Supplementary Table S2. N-glycans identified in the cell lysate of pro- and anti-inflammatory macrophages	Supplementary Table S2. N-glycans identified in the cell lysate of pro- and anti-inflammatory macrophages	Supplementary Table S2. N-glycans identified in the cell lysate of pro- and anti-inflammatory macrophages	Supplementary Table S2. N-glycans identified in the cell lysate of pro- and anti-inflammatory macrophages	Supplementary Table S2. N-glycans identified in the cell lysate of pro- and anti-inflammatory macrophages	Supplementary Table S2. N-glycans identified in the cell lysate of pro- and anti-inflammatory macrophages	Supplementary Table S2. N-glycans identified in the cell lysate of pro- and anti-inflammatory macrophages	Supplementary Table S2. N-glycans identified in the cell lysate of pro- and anti-inflammatory macrophages	Supplementary Table S2. N-glycans identified in the cell lysate of pro- and anti-inflammatory macrophages	Supplementary Table S2. N-glycans identified in the cell lysate of pro- and anti-inflammatory macrophages	Supplementary Table S2. N-glycans identified in the cell lysate of pro- and anti-inflammatory macrophages	Supplementary Table S2. N-glycans identified in the cell lysate of pro- and anti-inflammatory macrophages	Supplementary Table S2. N-glycans identified in the cell lysate of pro- and anti-inflammatory macrophages	Supplementary Table S2. N-glycans identified in the cell lysate of pro- and anti-inflammatory macrophages	Supplementary Table S2. N-glycans identified in the cell lysate of pro- and anti-inflammatory macrophages	Supplementary Table S2. N-glycans identified in the cell lysate of pro- and anti-inflammatory macrophages	Supplementary Table S2. N-glycans identified in the cell lysate of pro- and anti-inflammatory macrophages	Supplementary Table S2. N-glycans identified in the cell lysate of pro- and anti-inflammatory macrophages	Supplementary Table S2. N-glycans identified in the cell lysate of pro- and anti-inflammatory macrophages	Supplementary Table S2. N-glycans identified in the cell lysate of pro- and anti-inflammatory macrophages	Supplementary Table S2. N-glycans identified in the cell lysate of pro- and anti-inflammatory macrophages	Supplementary Table S2. N-glycans identified in the cell lysate of pro- and anti-inflammatory macrophages	Supplementary Table S2. N-glycans identified in the cell lysate of pro- and anti-inflammatory macrophages	Supplementary Table S2. N-glycans identified in the cell lysate of pro- and anti-inflammatory macrophages	Supplementary Table S2. N-glycans identified in the cell lysate of pro- and anti-inflammatory macrophages	Supplementary Table S2. N-glycans identified in the cell lysate of pro- and anti-inflammatory macrophages	Supplementary Table S2. N-glycans identified in the cell lysate of pro- and anti-inflammatory macrophages	Supplementary Table S2. N-glycans identified in the cell lysate of pro- and anti-inflammatory macrophages	Supplementary Table S2. N-glycans identified in the cell lysate of pro- and anti-inflammatory macrophages	Supplementary Table S2. N-glycans identified in the cell lysate of pro- and anti-inflammatory macrophages	Supplementary Table S2. N-glycans identified in the cell lysate of pro- and anti-inflammatory macrophages	Supplementary Table S2. N-glycans identified in the cell lysate of pro- and anti-inflammatory macrophages	Supplementary Table S2. N-glycans identified in the cell lysate of pro- and anti-inflammatory macrophages	Supplementary Table S2. N-glycans identified in the cell lysate of pro- and anti-inflammatory macrophages	Supplementary Table S2. N-glycans identified in the cell lysate of pro- and anti-inflammatory macrophages	Supplementary Table S2. N-glycans identified in the cell lysate of pro- and anti-inflammatory macrophages	Supplementary Table S2. N-glycans identified in the cell lysate of pro- and anti-inflammatory macrophages	Supplementary Table S2. N-glycans identified in the cell lysate of pro- and anti-inflammatory macrophages	Supplementary Table S2. N-glycans identified in the cell lysate of pro- and anti-inflammatory macrophages	Supplementary Table S2. N-glycans identified in the cell lysate of pro- and anti-inflammatory macrophages	Supplementary Table S2. N-glycans identified in the cell lysate of pro- and anti-inflammatory macrophages	Supplementary Table S2. N-glycans identified in the cell lysate of pro- and anti-inflammatory macrophages	Supplementary Table S2. N-glycans identified in the cell lysate of pro- and anti-inflammatory macrophages	Supplementary Table S2. N-glycans identified in the cell lysate of pro- and anti-inflammatory macrophages	Supplementary Table S2. N-glycans identified in the cell lysate of pro- and anti-inflammatory macrophages	Supplementary Table S2. N-glycans identified in the cell lysate of pro- and anti-inflammatory macrophages	Supplementary Table S2. N-glycans identified in the cell lysate of pro- and anti-inflammatory macrophages	Supplementary Table S2. N-glycans identified in the cell lysate of pro- and anti-inflammatory macrophages	Supplementary Table S2. N-glycans identified in the cell lysate of pro- and anti-inflammatory macrophages	Supplementary Table S2. N-glycans identified in the cell lysate of pro- and anti-inflammatory macrophages	Supplementary Table S2. N-glycans identified in the cell lysate of pro- and anti-inflammatory macrophages	Supplementary Table S2. N-glycans identified in the cell lysate of pro- and anti-inflammatory macrophages	Supplementary Table S2. N-glycans identified in the cell lysate of pro- and anti-inflammatory macrophages	Supplementary Table S2. N-glycans identified in the cell lysate of pro- and anti-inflammatory macrophages	Supplementary Table S2. N-glycans identified in the cell lysate of pro- and anti-inflammatory macrophages	Supplementary Table S2. N-glycans identified in the cell lysate of pro- and anti-inflammatory macrophages	Supplementary Table S2. N-glycans identified in the cell lysate of pro- and anti-inflammatory macrophages	Supplementary Table S2. N-glycans identified in the cell lysate of pro- and anti-inflammatory macrophages	Supplementary Table S2. N-glycans identified in the cell lysate of pro- and anti-inflammatory macrophages	Supplementary Table S2. N-glycans identified in the cell lysate of pro- and anti-inflammatory macrophages	Supplementary Table S2. N-glycans identified in the cell lysate of pro- and anti-inflammatory macrophages	Supplementary Table S2. N-glycans identified in the cell lysate of pro- and anti-inflammatory macrophages	Supplementary Table S2. N-glycans identified in the cell lysate of pro- and anti-inflammatory macrophages	Supplementary Table S2. N-glycans identified in the cell lysate of pro- and anti-inflammatory macrophages	Supplementary Table S2. N-glycans identified in the cell lysate of pro- and anti-inflammatory macrophages	Supplementary Table S2. N-glycans identified in the cell lysate of pro- and anti-inflammatory macrophages	Supplementary Table S2. N-glycans identified in the cell lysate of pro- and anti-inflammatory macrophages	Supplementary Table S2. N-glycans identified in the cell lysate of pro- and anti-inflammatory macrophages	Supplementary Table S2. N-glycans identified in the cell lysate of pro- and anti-inflammatory macrophages	Supplementary Table S2. N-glycans identified in the cell lysate of pro- and anti-inflammatory macrophages	Supplementary Table S2. N-glycans identified in the cell lysate of pro- and anti-inflammatory macrophages	Supplementary Table S2. N-glycans identified in the cell lysate of pro- and anti-inflammatory macrophages	Supplementary Table S2. N-glycans identified in the cell lysate of pro- and anti-inflammatory macrophages	Supplementary Table S2. N-glycans identified in the cell lysate of pro- and anti-inflammatory macrophages	Supplementary Table S2. N-glycans identified in the cell lysate of pro- and anti-inflammatory macrophages	Supplementary Table S2. N-glycans identified in the cell lysate of pro- and anti-inflammatory macrophages	Supplementary Table S2. N-glycans identified in the cell lysate of pro- and anti-inflammatory macrophages	Supplementary Table S2. N-glycans identified in the cell lysate of pro- and anti-inflammatory macrophages	Supplementary Table S2. N-glycans identified in the cell lysate of pro- and anti-inflammatory macrophages	Supplementary Table S2. N-glycans identified in the cell lysate of pro- and anti-inflammatory macrophages	Supplementary Table S2. N-glycans identified in the cell lysate of pro- and anti-inflammatory macrophages	Supplementary Table S2. N-glycans identified in the cell lysate of pro- and anti-inflammatory macrophages	Supplementary Table S2. N-glycans identified in the cell lysate of pro- and anti-inflammatory macrophages	Supplementary Table S2. N-glycans identified in the cell lysate of pro- and anti-inflammatory macrophages	Supplementary Table S2. N-glycans identified in the cell lysate of pro- and anti-inflammatory macrophages	Supplementary Table S2. N-glycans identified in the cell lysate of pro- and anti-inflammatory macrophages	Supplementary Table S2. N-glycans identified in the cell lysate of pro- and anti-inflammatory macrophages	Supplementary Table S2. N-glycans identified in the cell lysate of pro- and anti-inflammatory macrophages	Supplementary Table S2. N-glycans identified in the cell lysate of pro- and anti-inflammatory macrophages	Supplementary Table S2. N-glycans identified in the cell lysate of pro- and anti-inflammatory macrophages	Supplementary Table S2. N-glycans identified in the cell lysate of pro- and anti-inflammatory macrophages	Supplementary Table S2. N-glycans identified in the cell lysate of pro- and anti-inflammatory macrophages	Supplementary Table S2. N-glycans identified in the cell lysate of pro- and anti-inflammatory macrophages	Supplementary Table S2. N-glycans identified in the cell lysate of pro- and anti-inflammatory macrophages	Supplementary Table S2. N-glycans identified in the cell lysate of pro- and anti-inflammatory macrophages	Supplementary Table S2. N-glycans identified in the cell lysate of pro- and anti-inflammatory macrophages	Supplementary Table S2. N-glycans identified in the cell lysate of pro- and anti-inflammatory macrophages	Supplementary Table S2. N-glycans identified in the cell lysate of pro- and anti-inflammatory macrophages	Supplementary Table S2. N-glycans identified in the cell lysate of pro- and anti-inflammatory macrophages	Supplementary Table S2. N-glycans identified in the cell lysate of pro- and anti-inflammatory macrophages	Supplementary Table S2. N-glycans identified in the cell lysate of pro- and anti-inflammatory macrophages	Supplementary Table S2. N-glycans identified in the cell lysate of pro- and anti-inflammatory macrophages	Supplementary Table S2. N-glycans identified in the cell lysate of pro- and anti-inflammatory macrophages	Supplementary Table S2. N-glycans identified in the cell lysate of pro- and anti-inflammatory macrophages	Supplementary Table S2. N-glycans identified in the cell lysate of pro- and anti-inflammatory macrophages	Supplementary Table S2. N-glycans identified in the cell lysate of pro- and anti-inflammatory macrophages	Supplementary Table S2. N-glycans identified in the cell lysate of pro- and anti-inflammatory macrophages	Supplementary Table S2. N-glycans identified in the cell lysate of pro- and anti-inflammatory macrophages	Supplementary Table S2. N-glycans identified in the cell lysate of pro- and anti-inflammatory macrophages	Supplementary Table S2. N-glycans identified in the cell lysate of pro- and anti-inflammatory macrophages	Supplementary Table S2. N-glycans identified in the cell lysate of pro- and anti-inflammatory macrophages	Supplementary Table S2. N-glycans identified in the cell lysate of pro- and anti-inflammatory macrophages	Supplementary Table S2. N-glycans identified in the cell lysate of pro- and anti-inflammatory macrophages	Supplementary Table S2. N-glycans identified in the cell lysate of pro- and anti-inflammatory macrophages	Supplementary Table S2. N-glycans identified in the cell lysate of pro- and anti-inflammatory macrophages	Supplementary Table S2. N-glycans identified in the cell lysate of pro- and anti-inflammatory macrophages	Supplementary Table S2. N-glycans identified in the cell lysate of pro- and anti-inflammatory macrophages	Supplementary Table S2. N-glycans identified in the cell lysate of pro- and anti-inflammatory macrophages	Supplementary Table S2. N-glycans identified in the cell lysate of pro- and anti-inflammatory macrophages	Supplementary Table S2. N-glycans identified in the cell lysate of pro- and anti-inflammatory macrophages	Supplementary Table S2. N-glycans identified in the cell lysate of pro- and anti-inflammatory macrophages	Supplementary Table S2. N-glycans identified in the cell lysate of pro- and anti-inflammatory macrophages	Supplementary Table S2. N-glycans identified in the cell lysate of pro- and anti-inflammatory macrophages	Supplementary Table S2. N-glycans identified in the cell lysate of pro- and anti-inflammatory macrophages	Supplementary Table S2. N-glycans identified in the cell lysate of pro- and anti-inflammatory macrophages	Supplementary Table S2. N-glycans identified in the cell lysate of pro- and anti-inflammatory macrophages	Supplementary Table S2. N-glycans identified in the cell lysate of pro- and anti-inflammatory macrophages	Supplementary Table S2. N-glycans identified in the cell lysate of pro- and anti-inflammatory macrophages	Supplementary Table S2. N-glycans identified in the cell lysate of pro- and anti-inflammatory macrophages	Supplementary Table S2. N-glycans identified in the cell lysate of pro- and anti-inflammatory macrophages	Supplementary Table S2. N-glycans identified in the cell lysate of pro- and anti-inflammatory macrophages	Supplementary Table S2. N-glycans identified in the cell lysate of pro- and anti-inflammatory macrophages	Supplementary Table S2. N-glycans identified in the cell lysate of pro- and anti-inflammatory macrophages	Supplementary Table S2. N-glycans identified in the cell lysate of pro- and anti-inflammatory macrophages	Supplementary Table S2. N-glycans identified in the cell lysate of pro- and anti-inflammatory macrophages	Supplementary Table S2. N-glycans identified in the cell lysate of pro- and anti-inflammatory macrophages	Supplementary Table S2. N-glycans identified in the cell lysate of pro- and anti-inflammatory macrophages	Supplementary Table S2. N-glycans identified in the cell lysate of pro- and anti-inflammatory macrophages	Supplementary Table S2. N-glycans identified in the cell lysate of pro- and anti-inflammatory macrophages	Supplementary Table S2. N-glycans identified in the cell lysate of pro- and anti-inflammatory macrophages	Supplementary Table S2. N-glycans identified in the cell lysate of pro- and anti-inflammatory macrophages	Supplementary Table S2. N-glycans identified in the cell lysate of pro- and anti-inflammatory macrophages	Supplementary Table S2. N-glycans identified in the cell lysate of pro- and anti-inflammatory macrophages	Supplementary Table S2. N-glycans identified in the cell lysate of pro- and anti-inflammatory macrophages	Supplementary Table S2. N-glycans identified in the cell lysate of pro- and anti-inflammatory macrophages	Supplementary Table S2. N-glycans identified in the cell lysate of pro- and anti-inflammatory macrophages	Supplementary Table S2. N-glycans identified in the cell lysate of pro- and anti-inflammatory macrophages	Supplementary Table S2. N-glycans identified in the cell lysate of pro- and anti-inflammatory macrophages	Supplementary Table S2. N-glycans identified in the cell lysate of pro- and anti-inflammatory macrophages	Supplementary Table S2. N-glycans identified in the cell lysate of pro- and anti-inflammatory macrophages	Supplementary Table S2. N-glycans identified in the cell lysate of pro- and anti-inflammatory macrophages	Supplementary Table S2. N-glycans identified in the cell lysate of pro- and anti-inflammatory macrophages	Supplementary Table S2. N-glycans identified in the cell lysate of pro- and anti-inflammatory macrophages	Supplementary Table S2. N-glycans identified in the cell lysate of pro- and anti-inflammatory macrophages	Supplementary Table S2. N-glycans identified in the cell lysate of pro- and anti-inflammatory macrophages	Supplementary Table S2. N-glycans identified in the cell lysate of pro- and anti-inflammatory macrophages	Supplementary Table S2. N-glycans identified in the cell lysate of pro- and anti-inflammatory macrophages	Supplementary Table S2. N-glycans identified in the cell lysate of pro- and anti-inflammatory macrophages	Supplementary Table S2. N-glycans identified in the cell lysate of pro- and anti-inflammatory macrophages	Supplementary Table S2. N-glycans identified in the cell lysate of pro- and anti-inflammatory macrophages	Supplementary Table S2. N-glycans identified in the cell lysate of pro- and anti-inflammatory macrophages	Supplementary Table S2. N-glycans identified in the cell lysate of pro- and anti-inflammatory macrophages	Supplementary Table S2. N-glycans identified in the cell lysate of pro- and anti-inflammatory macrophages	Supplementary Table S2. N-glycans identified in the cell lysate of pro- and anti-inflammatory macrophages	Supplementary Table S2. N-glycans identified in the cell lysate of pro- and anti-inflammatory macrophages	Supplementary Table S2. N-glycans identified in the cell lysate of pro- and anti-inflammatory macrophages	Supplementary Table S2. N-glycans identified in the cell lysate of pro- and anti-inflammatory macrophages	Supplementary Table S2. N-glycans identified in the cell lysate of pro- and anti-inflammatory macrophages	Supplementary Table S2. N-glycans identified in the cell lysate of pro- and anti-inflammatory macrophages	Supplementary Table S2. N-glycans identified in the cell lysate of pro- and anti-inflammatory macrophages	Supplementary Table S2. N-glycans identified in the cell lysate of pro- and anti-inflammatory macrophages	Supplementary Table S2. N-glycans identified in the cell lysate of pro- and anti-inflammatory macrophages	Supplementary Table S2. N-glycans identified in the cell lysate of pro- and anti-inflammatory macrophages	Supplementary Table S2. N-glycans identified in the cell lysate of pro- and anti-inflammatory macrophages	Supplementary Table S2. N-glycans identified in the cell lysate of pro- and anti-inflammatory macrophages	Supplementary Table S2. N-glycans identified in the cell lysate of pro- and anti-inflammatory macrophages	Supplementary Table S2. N-glycans identified in the cell lysate of pro- and anti-inflammatory macrophages	Supplementary Table S2. N-glycans identified in the cell lysate of pro- and anti-inflammatory macrophages	Supplementary Table S2. N-glycans identified in the cell lysate of pro- and anti-inflammatory macrophages	Supplementary Table S2. N-glycans identified in the cell lysate of pro- and anti-inflammatory macrophages	Supplementary Table S2. N-glycans identified in the cell lysate of pro- and anti-inflammatory macrophages	Supplementary Table S2. N-glycans identified in the cell lysate of pro- and anti-inflammatory macrophages	Supplementary Table S2. N-glycans identified in the cell lysate of pro- and anti-inflammatory macrophages	Supplementary Table S2. N-glycans identified in the cell lysate of pro- and anti-inflammatory macrophages	Supplementary Table S2. N-glycans identified in the cell lysate of pro- and anti-inflammatory macrophages	Supplementary Table S2. N-glycans identified in the cell lysate of pro- and anti-inflammatory macrophages	Supplementary Table S2. N-glycans identified in the cell lysate of pro- and anti-inflammatory macrophages	Supplementary Table S2. N-glycans identified in the cell lysate of pro- and anti-inflammatory macrophages	Supplementary Table S2. N-glycans identified in the cell lysate of pro- and anti-inflammatory macrophages	Supplementary Table S2. N-glycans identified in the cell lysate of pro- and anti-inflammatory macrophages	Supplementary Table S2. N-glycans identified in the cell lysate of pro- and anti-inflammatory macrophages	Supplementary Table S2. N-glycans identified in the cell lysate of pro- and anti-inflammatory macrophages	Supplementary Table S2. N-glycans identified in the cell lysate of pro- and anti-inflammatory macrophages	Supplementary Table S2. N-glycans identified in the cell lysate of pro- and anti-inflammatory macrophages	Supplementary Table S2. N-glycans identified in the cell lysate of pro- and anti-inflammatory macrophages	Supplementary Table S2. N-glycans identified in the cell lysate of pro- and anti-inflammatory macrophages	Supplementary Table S2. N-glycans identified in the cell lysate of pro- and anti-inflammatory macrophages	Supplementary Table S2. N-glycans identified in the cell lysate of pro- and anti-inflammatory macrophages	Supplementary Table S2. N-glycans identified in the cell lysate of pro- and anti-inflammatory macrophages	Supplementary Table S2. N-glycans identified in the cell lysate of pro- and anti-inflammatory macrophages	Supplementary Table S2. N-glycans identified in the cell lysate of pro- and anti-inflammatory macrophages	Supplementary Table S2. N-glycans identified in the cell lysate of pro- and anti-inflammatory macrophages	Supplementary Table S2. N-glycans identified in the cell lysate of pro- and anti-inflammatory macrophages	Supplementary Table S2. N-glycans identified in the cell lysate of pro- and anti-inflammatory macrophages	Supplementary Table S2. N-glycans identified in the cell lysate of pro- and anti-inflammatory macrophages	Supplementary Table S2. N-glycans identified in the cell lysate of pro- and anti-inflammatory macrophages	Supplementary Table S2. N-glycans identified in the cell lysate of pro- and anti-inflammatory macrophages	Supplementary Table S2. N-glycans identified in the cell lysate of pro- and anti-inflammatory macrophages	Supplementary Table S2. N-glycans identified in the cell lysate of pro- and anti-inflammatory macrophages	Supplementary Table S2. N-glycans identified in the cell lysate of pro- and anti-inflammatory macrophages	Supplementary Table S2. N-glycans identified in the cell lysate of pro- and anti-inflammatory macrophages	Supplementary Table S2. N-glycans identified in the cell lysate of pro- and anti-inflammatory macrophages	Supplementary Table S2. N-glycans identified in the cell lysate of pro- and anti-inflammatory macrophages	Supplementary Table S2. N-glycans identified in the cell lysate of pro- and anti-inflammatory macrophages	Supplementary Table S2. N-glycans identified in the cell lysate of pro- and anti-inflammatory macrophages	Supplementary Table S2. N-glycans identified in the cell lysate of pro- and anti-inflammatory macrophages	Supplementary Table S2. N-glycans identified in the cell lysate of pro- and anti-inflammatory macrophages	Supplementary Table S2. N-glycans identified in the cell lysate of pro- and anti-inflammatory macrophages	Supplementary Table S2. N-glycans identified in the cell lysate of pro- and anti-inflammatory macrophages	Supplementary Table S2. N-glycans identified in the cell lysate of pro- and anti-inflammatory macrophages	Supplementary Table S2. N-glycans identified in the cell lysate of pro- and anti-inflammatory macrophages	Supplementary Table S2. N-glycans identified in the cell lysate of pro- and anti-inflammatory macrophages	Supplementary Table S2. N-glycans identified in the cell lysate of pro- and anti-inflammatory macrophages	Supplementary Table S2. N-glycans identified in the cell lysate of pro- and anti-inflammatory macrophages	Supplementary Table S2. N-glycans identified in the cell lysate of pro- and anti-inflammatory macrophages	Supplementary Table S2. N-glycans identified in the cell lysate of pro- and anti-inflammatory macrophages	Supplementary Table S2. N-glycans identified in the cell lysate of pro- and anti-inflammatory macrophages	Supplementary Table S2. N-glycans identified in the cell lysate of pro- and anti-inflammatory macrophages	Supplementary Table S2. N-glycans identified in the cell lysate of pro- and anti-inflammatory macrophages	Supplementary Table S2. N-glycans identified in the cell lysate of pro- and anti-inflammatory macrophages	Supplementary Table S2. N-glycans identified in the cell lysate of pro- and anti-inflammatory macrophages	Supplementary Table S2. N-glycans identified in the cell lysate of pro- and anti-inflammatory macrophages	Supplementary Table S2. N-glycans identified in the cell lysate of pro- and anti-inflammatory macrophages	Supplementary Table S2. N-glycans identified in the cell lysate of pro- and anti-inflammatory macrophages	Supplementary Table S2. N-glycans identified in the cell lysate of pro- and anti-inflammatory macrophages	Supplementary Table S2. N-glycans identified in the cell lysate of pro- and anti-inflammatory macrophages	Supplementary Table S2. N-glycans identified in the cell lysate of pro- and anti-inflammatory macrophages	Supplementary Table S2. N-glycans identified in the cell lysate of pro- and anti-inflammatory macrophages	Supplementary Table S2. N-glycans identified in the cell lysate of pro- and anti-inflammatory macrophages	Supplementary Table S2. N-glycans identified in the cell lysate of pro- and anti-inflammatory macrophages	Supplementary Table S2. N-glycans identified in the cell lysate of pro- and anti-inflammatory macrophages	Supplementary Table S2. N-glycans identified in the cell lysate of pro- and anti-inflammatory macrophages	Supplementary Table S2. N-glycans identified in the cell lysate of pro- and anti-inflammatory macrophages	Supplementary Table S2. N-glycans identified in the cell lysate of pro- and anti-inflammatory macrophages	Supplementary Table S2. N-glycans identified in the cell lysate of pro- and anti-inflammatory macrophages	Supplementary Table S2. N-glycans identified in the cell lysate of pro- and anti-inflammatory macrophages	Supplementary Table S2. N-glycans identified in the cell lysate of pro- and anti-inflammatory macrophages	Supplementary Table S2. N-glycans identified in the cell lysate of pro- and anti-inflammatory macrophages	Supplementary Table S2. N-glycans identified in the cell lysate of pro- and anti-inflammatory macrophages	Supplementary Table S2. N-glycans identified in the cell lysate of pro- and anti-inflammatory macrophages	Supplementary Table S2. N-glycans identified in the cell lysate of pro- and anti-inflammatory macrophages	Supplementary Table S2. N-glycans identified in the cell lysate of pro- and anti-inflammatory macrophages	Supplementary Table S2. N-glycans identified in the cell lysate of pro- and anti-inflammatory macrophages	Supplementary Table S2. N-glycans identified in the cell lysate of pro- and anti-inflammatory macrophages	Supplementary Table S2. N-glycans identified in the cell lysate of pro- and anti-inflammatory macrophages	Supplementary Table S2. N-glycans identified in the cell lysate of pro- and anti-inflammatory macrophages	Supplementary Table S2. N-glycans identified in the cell lysate of pro- and anti-inflammatory macrophages	Supplementary Table S2. N-glycans identified in the cell lysate of pro- and anti-inflammatory macrophages	Supplementary Table S2. N-glycans identified in the cell lysate of pro- and anti-inflammatory macrophages	Supplementary Table S2. N-glycans identified in the cell lysate of pro- and anti-inflammatory macrophages	Supplementary Table S2. N-glycans identified in the cell lysate of pro- and anti-inflammatory macrophages	Supplementary Table S2. N-glycans identified in the cell lysate of pro- and anti-inflammatory macrophages	Supplementary Table S2. N-glycans identified in the cell lysate of pro- and anti-inflammatory macrophages	Supplementary Table S2. N-glycans identified in the cell lysate of pro- and anti-inflammatory macrophages	Supplementary Table S2. N-glycans identified in the cell lysate of pro- and anti-inflammatory macrophages	Supplementary Table S2. N-glycans identified in the cell lysate of pro- and anti-inflammatory macrophages	Supplementary Table S2. N-glycans identified in the cell lysate of pro- and anti-inflammatory macrophages	Supplementary Table S2. N-glycans identified in the cell lysate of pro- and anti-inflammatory macrophages	Supplementary Table S2. N-glycans identified in the cell lysate of pro- and anti-inflammatory macrophages	Supplementary Table S2. N-glycans identified in the cell lysate of pro- and anti-inflammatory macrophages	Supplementary Table S2. N-glycans identified in the cell lysate of pro- and anti-inflammatory macrophages	Supplementary Table S2. N-glycans identified in the cell lysate of pro- and anti-inflammatory macrophages	Supplementary Table S2. N-glycans identified in the cell lysate of pro- and anti-inflammatory macrophages	Supplementary Table S2. N-glycans identified in the cell lysate of pro- and anti-inflammatory macrophages	Supplementary Table S2. N-glycans identified in the cell lysate of pro- and anti-inflammatory macrophages	Supplementary Table S2. N-glycans identified in the cell lysate of pro- and anti-inflammatory macrophages	Supplementary Table S2. N-glycans identified in the cell lysate of pro- and anti-inflammatory macrophages	Supplementary Table S2. N-glycans identified in the cell lysate of pro- and anti-inflammatory macrophages	Supplementary Table S2. N-glycans identified in the cell lysate of pro- and anti-inflammatory macrophages	Supplementary Table S2. N-glycans identified in the cell lysate of pro- and anti-inflammatory macrophages	Supplementary Table S2. N-glycans identified in the cell lysate of pro- and anti-inflammatory macrophages	Supplementary Table S2. N-glycans identified in the cell lysate of pro- and anti-inflammatory macrophages	Supplementary Table S2. N-glycans identified in the cell lysate of pro- and anti-inflammatory macrophages	Supplementary Table S2. N-glycans identified in the cell lysate of pro- and anti-inflammatory macrophages	Supplementary Table S2. N-glycans identified in the cell lysate of pro- and anti-inflammatory macrophages	Supplementary Table S2. N-glycans identified in the cell lysate of pro- and anti-inflammatory macrophages	Supplementary Table S2. N-glycans identified in the cell lysate of pro- and anti-inflammatory macrophages	Supplementary Table S2. N-glycans identified in the cell lysate of pro- and anti-inflammatory macrophages	Supplementary Table S2. N-glycans identified in the cell lysate of pro- and anti-inflammatory macrophages	Supplementary Table S2. N-glycans identified in the cell lysate of pro- and anti-inflammatory macrophages	Supplementary Table S2. N-glycans identified in the cell lysate of pro- and anti-inflammatory macrophages	Supplementary Table S2. N-glycans identified in the cell lysate of pro- and anti-inflammatory macrophages	Supplementary Table S2. N-glycans identified in the cell lysate of pro- and anti-inflammatory macrophages	Supplementary Table S2. N-glycans identified in the cell lysate of pro- and anti-inflammatory macrophages	Supplementary Table S2. N-glycans identified in the cell lysate of pro- and anti-inflammatory macrophages	Supplementary Table S2. N-glycans identified in the cell lysate of pro- and anti-inflammatory macrophages	Supplementary Table S2. N-glycans identified in the cell lysate of pro- and anti-inflammatory macrophages	Supplementary Table S2. N-glycans identified in the cell lysate of pro- and anti-inflammatory macrophages	Supplementary Table S2. N-glycans identified in the cell lysate of pro- and anti-inflammatory macrophages	Supplementary Table S2. N-glycans identified in the cell lysate of pro- and anti-inflammatory macrophages	Supplementary Table S2. N-glycans identified in the cell lysate of pro- and anti-inflammatory macrophages	Supplementary Table S2. N-glycans identified in the cell lysate of pro- and anti-inflammatory macrophages	Supplementary Table S2. N-glycans identified in the cell lysate of pro- and anti-inflammatory macrophages	Supplementary Table S2. N-glycans identified in the cell lysate of pro- and anti-inflammatory macrophages	Supplementary Table S2. N-glycans identified in the cell lysate of pro- and anti-inflammatory macrophages	Supplementary Table S2. N-glycans identified in the cell lysate of pro- and anti-inflammatory macrophages	Supplementary Table S2. N-glycans identified in the cell lysate of pro- and anti-inflammatory macrophages	Supplementary Table S2. N-glycans identified in the cell lysate of pro- and anti-inflammatory macrophages	Supplementary Table S2. N-glycans identified in the cell lysate of pro- and anti-inflammatory macrophages	Supplementary Table S2. N-glycans identified in the cell lysate of pro- and anti-inflammatory macrophages	Supplementary Table S2. N-glycans identified in the cell lysate of pro- and anti-inflammatory macrophages	Supplementary Table S2. N-glycans identified in the cell lysate of pro- and anti-inflammatory macrophages	Supplementary Table S2. N-glycans identified in the cell lysate of pro- and anti-inflammatory macrophages	Supplementary Table S2. N-glycans identified in the cell lysate of pro- and anti-inflammatory macrophages	Supplementary Table S2. N-glycans identified in the cell lysate of pro- and anti-inflammatory macrophages	Supplementary Table S2. N-glycans identified in the cell lysate of pro- and anti-inflammatory macrophages	Supplementary Table S2. N-glycans identified in the cell lysate of pro- and anti-inflammatory macrophages	Supplementary Table S2. N-glycans identified in the cell lysate of pro- and anti-inflammatory macrophages	Supplementary Table S2. N-glycans identified in the cell lysate of pro- and anti-inflammatory macrophages	Supplementary Table S2. N-glycans identified in the cell lysate of pro- and anti-inflammatory macrophages	Supplementary Table S2. N-glycans identified in the cell lysate of pro- and anti-inflammatory macrophages	Supplementary Table S2. N-glycans identified in the cell lysate of pro- and anti-inflammatory macrophages	Supplementary Table S2. N-glycans identified in the cell lysate of pro- and anti-inflammatory macrophages	Supplementary Table S2. N-glycans identified in the cell lysate of pro- and anti-inflammatory macrophages	Supplementary Table S2. N-glycans identified in the cell lysate of pro- and anti-inflammatory macrophages	Supplementary Table S2. N-glycans identified in the cell lysate of pro- and anti-inflammatory macrophages	Supplementary Table S2. N-glycans identified in the cell lysate of pro- and anti-inflammatory macrophages	Supplementary Table S2. N-glycans identified in the cell lysate of pro- and anti-inflammatory macrophages	Supplementary Table S2. N-glycans identified in the cell lysate of pro- and anti-inflammatory macrophages	Supplementary Table S2. N-glycans identified in the cell lysate of pro- and anti-inflammatory macrophages	Supplementary Table S2. N-glycans identified in the cell lysate of pro- and anti-inflammatory macrophages	Supplementary Table S2. N-glycans identified in the cell lysate of pro- and anti-inflammatory macrophages	Supplementary Table S2. N-glycans identified in the cell lysate of pro- and anti-inflammatory macrophages	Supplementary Table S2. N-glycans identified in the cell lysate of pro- and anti-inflammatory macrophages	Supplementary Table S2. N-glycans identified in the cell lysate of pro- and anti-inflammatory macrophages	Supplementary Table S2. N-glycans identified in the cell lysate of pro- and anti-inflammatory macrophages	Supplementary Table S2. N-glycans identified in the cell lysate of pro- and anti-inflammatory macrophages	Supplementary Table S2. N-glycans identified in the cell lysate of pro- and anti-inflammatory macrophages	Supplementary Table S2. N-glycans identified in the cell lysate of pro- and anti-inflammatory macrophages	Supplementary Table S2. N-glycans identified in the cell lysate of pro- and anti-inflammatory macrophages	Supplementary Table S2. N-glycans identified in the cell lysate of pro- and anti-inflammatory macrophages	Supplementary Table S2. N-glycans identified in the cell lysate of pro- and anti-inflammatory macrophages	Supplementary Table S2. N-glycans identified in the cell lysate of pro- and anti-inflammatory macrophages	Supplementary Table S2. N-glycans identified in the cell lysate of pro- and anti-inflammatory macrophages	Supplementary Table S2. N-glycans identified in the cell lysate of pro- and anti-inflammatory macrophages	Supplementary Table S2. N-glycans identified in the cell lysate of pro- and anti-inflammatory macrophages	Supplementary Table S2. N-glycans identified in the cell lysate of pro- and anti-inflammatory macrophages	Supplementary Table S2. N-glycans identified in the cell lysate of pro- and anti-inflammatory macrophages	Supplementary Table S2. N-glycans identified in the cell lysate of pro- and anti-inflammatory macrophages	Supplementary Table S2. N-glycans identified in the cell lysate of pro- and anti-inflammatory macrophages	Supplementary Table S2. N-glycans identified in the cell lysate of pro- and anti-inflammatory macrophages	Supplementary Table S2. N-glycans identified in the cell lysate of pro- and anti-inflammatory macrophages	Supplementary Table S2. N-glycans identified in the cell lysate of pro- and anti-inflammatory macrophages	Supplementary Table S2. N-glycans identified in the cell lysate of pro- and anti-inflammatory macrophages	Supplementary Table S2. N-glycans identified in the cell lysate of pro- and anti-inflammatory macrophages	Supplementary Table S2. N-glycans identified in the cell lysate of pro- and anti-inflammatory macrophages	Supplementary Table S2. N-glycans identified in the cell lysate of pro- and anti-inflammatory macrophages	Supplementary Table S2. N-glycans identified in the cell lysate of pro- and anti-inflammatory macrophages	Supplementary Table S2. N-glycans identified in the cell lysate of pro- and anti-inflammatory macrophages	Supplementary Table S2. N-glycans identified in the cell lysate of pro- and anti-inflammatory macrophages	Supplementary Table S2. N-glycans identified in the cell lysate of pro- and anti-inflammatory macrophages	Supplementary Table S2. N-glycans identified in the cell lysate of pro- and anti-inflammatory macrophages	Supplementary Table S2. N-glycans identified in the cell lysate of pro- and anti-inflammatory macrophages	Supplementary Table S2. N-glycans identified in the cell lysate of pro- and anti-inflammatory macrophages	Supplementary Table S2. N-glycans identified in the cell lysate of pro- and anti-inflammatory macrophages	Supplementary Table S2. N-glycans identified in the cell lysate of pro- and anti-inflammatory macrophages	Supplementary Table S2. N-glycans identified in the cell lysate of pro- and anti-inflammatory macrophages	Supplementary Table S2. N-glycans identified in the cell lysate of pro- and anti-inflammatory macrophages	Supplementary Table S2. N-glycans identified in the cell lysate of pro- and anti-inflammatory macrophages	Supplementary Table S2. N-glycans identified in the cell lysate of pro- and anti-inflammatory macrophages	Supplementary Table S2. N-glycans identified in the cell lysate of pro- and anti-inflammatory macrophages	Supplementary Table S2. N-glycans identified in the cell lysate of pro- and anti-inflammatory macrophages	Supplementary Table S2. N-glycans identified in the cell lysate of pro- and anti-inflammatory macrophages	Supplementary Table S2. N-glycans identified in the cell lysate of pro- and anti-inflammatory macrophages	Supplementary Table S2. N-glycans identified in the cell lysate of pro- and anti-inflammatory macrophages	Supplementary Table S2. N-glycans identified in the cell lysate of pro- and anti-inflammatory macrophages	Supplementary Table S2. N-glycans identified in the cell lysate of pro- and anti-inflammatory macrophages	Supplementary Table S2. N-glycans identified in the cell lysate of pro- and anti-inflammatory macrophages	Supplementary Table S2. N-glycans identified in the cell lysate of pro- and anti-inflammatory macrophages	Supplementary Table S2. N-glycans identified in the cell lysate of pro- and anti-inflammatory macrophages	Supplementary Table S2. N-glycans identified in the cell lysate of pro- and anti-inflammatory macrophages	Supplementary Table S2. N-glycans identified in the cell lysate of pro- and anti-inflammatory macrophages	Supplementary Table S2. N-glycans identified in the cell lysate of pro- and anti-inflammatory macrophages	Supplementary Table S2. N-glycans identified in the cell lysate of pro- and anti-inflammatory macrophages	Supplementary Table S2. N-glycans identified in the cell lysate of pro- and anti-inflammatory macrophages	Supplementary Table S2. N-glycans identified in the cell lysate of pro- and anti-inflammatory macrophages	Supplementary Table S2. N-glycans identified in the cell lysate of pro- and anti-inflammatory macrophages	Supplementary Table S2. N-glycans identified in the cell lysate of pro- and anti-inflammatory macrophages	Supplementary Table S2. N-glycans identified in the cell lysate of pro- and anti-inflammatory macrophages	Supplementary Table S2. N-glycans identified in the cell lysate of pro- and anti-inflammatory macrophages	Supplementary Table S2. N-glycans identified in the cell lysate of pro- and anti-inflammatory macrophages	Supplementary Table S2. N-glycans identified in the cell lysate of pro- and anti-inflammatory macrophages	Supplementary Table S2. N-glycans identified in the cell lysate of pro- and anti-inflammatory macrophages	Supplementary Table S2. N-glycans identified in the cell lysate of pro- and anti-inflammatory macrophages	Supplementary Table S2. N-glycans identified in the cell lysate of pro- and anti-inflammatory macrophages	Supplementary Table S2. N-glycans identified in the cell lysate of pro- and anti-inflammatory macrophages	Supplementary Table S2. N-glycans identified in the cell lysate of pro- and anti-inflammatory macrophages	Supplementary Table S2. N-glycans identified in the cell lysate of pro- and anti-inflammatory macrophages	Supplementary Table S2. N-glycans identified in the cell lysate of pro- and anti-inflammatory macrophages	Supplementary Table S2. N-glycans identified in the cell lysate of pro- and anti-inflammatory macrophages	Supplementary Table S2. N-glycans identified in the cell lysate of pro- and anti-inflammatory macrophages	Supplementary Table S2. N-glycans identified in the cell lysate of pro- and anti-inflammatory macrophages	Supplementary Table S2. N-glycans identified in the cell lysate of pro- and anti-inflammatory macrophages	Supplementary Table S2. N-glycans identified in the cell lysate of pro- and anti-inflammatory macrophages	Supplementary Table S2. N-glycans identified in the cell lysate of pro- and anti-inflammatory macrophages	Supplementary Table S2. N-glycans identified in the cell lysate of pro- and anti-inflammatory macrophages	Supplementary Table S2. N-glycans identified in the cell lysate of pro- and anti-inflammatory macrophages	Supplementary Table S2. N-glycans identified in the cell lysate of pro- and anti-inflammatory macrophages	Supplementary Table S2. N-glycans identified in the cell lysate of pro- and anti-inflammatory macrophages	Supplementary Table S2. N-glycans identified in the cell lysate of pro- and anti-inflammatory macrophages	Supplementary Table S2. N-glycans identified in the cell lysate of pro- and anti-inflammatory macrophages	Supplementary Table S2. N-glycans identified in the cell lysate of pro- and anti-inflammatory macrophages	Supplementary Table S2. N-glycans identified in the cell lysate of pro- and anti-inflammatory macrophages	Supplementary Table S2. N-glycans identified in the cell lysate of pro- and anti-inflammatory macrophages	Supplementary Table S2. N-glycans identified in the cell lysate of pro- and anti-inflammatory macrophages	Supplementary Table S2. N-glycans identified in the cell lysate of pro- and anti-inflammatory macrophages	Supplementary Table S2. N-glycans identified in the cell lysate of pro- and anti-inflammatory macrophages	Supplementary Table S2. N-glycans identified in the cell lysate of pro- and anti-inflammatory macrophages	Supplementary Table S2. N-glycans identified in the cell lysate of pro- and anti-inflammatory macrophages	Supplementary Table S2. N-glycans identified in the cell lysate of pro- and anti-inflammatory macrophages	Supplementary Table S2. N-glycans identified in the cell lysate of pro- and anti-inflammatory macrophages	Supplementary Table S2. N-glycans identified in the cell lysate of pro- and anti-inflammatory macrophages	Supplementary Table S2. N-glycans identified in the cell lysate of pro- and anti-inflammatory macrophages	Supplementary Table S2. N-glycans identified in the cell lysate of pro- and anti-inflammatory macrophages	Supplementary Table S2. N-glycans identified in the cell lysate of pro- and anti-inflammatory macrophages	Supplementary Table S2. N-glycans identified in the cell lysate of pro- and anti-inflammatory macrophages	Supplementary Table S2. N-glycans identified in the cell lysate of pro- and anti-inflammatory macrophages	Supplementary Table S2. N-glycans identified in the cell lysate of pro- and anti-inflammatory macrophages	Supplementary Table S2. N-glycans identified in the cell lysate of pro- and anti-inflammatory macrophages	Supplementary Table S2. N-glycans identified in the cell lysate of pro- and anti-inflammatory macrophages	Supplementary Table S2. N-glycans identified in the cell lysate of pro- and anti-inflammatory macrophages	Supplementary Table S2. N-glycans identified in the cell lysate of pro- and anti-inflammatory macrophages	Supplementary Table S2. N-glycans identified in the cell lysate of pro- and anti-inflammatory macrophages	Supplementary Table S2. N-glycans identified in the cell lysate of pro- and anti-inflammatory macrophages	Supplementary Table S2. N-glycans identified in the cell lysate of pro- and anti-inflammatory macrophages	Supplementary Table S2. N-glycans identified in the cell lysate of pro- and anti-inflammatory macrophages	Supplementary Table S2. N-glycans identified in the cell lysate of pro- and anti-inflammatory macrophages	Supplementary Table S2. N-glycans identified in the cell lysate of pro- and anti-inflammatory macrophages	Supplementary Table S2. N-glycans identified in the cell lysate of pro- and anti-inflammatory macrophages	Supplementary Table S2. N-glycans identified in the cell lysate of pro- and anti-inflammatory macrophages	Supplementary Table S2. N-glycans identified in the cell lysate of pro- and anti-inflammatory macrophages	Supplementary Table S2. N-glycans identified in the cell lysate of pro- and anti-inflammatory macrophages	Supplementary Table S2. N-glycans identified in the cell lysate of pro- and anti-inflammatory macrophages	Supplementary Table S2. N-glycans identified in the cell lysate of pro- and anti-inflammatory macrophages	Supplementary Table S2. N-glycans identified in the cell lysate of pro- and anti-inflammatory macrophages	Supplementary Table S2. N-glycans identified in the cell lysate of pro- and anti-inflammatory macrophages	Supplementary Table S2. N-glycans identified in the cell lysate of pro- and anti-inflammatory macrophages	Supplementary Table S2. N-glycans identified in the cell lysate of pro- and anti-inflammatory macrophages	Supplementary Table S2. N-glycans identified in the cell lysate of pro- and anti-inflammatory macrophages	Supplementary Table S2. N-glycans identified in the cell lysate of pro- and anti-inflammatory macrophages	Supplementary Table S2. N-glycans identified in the cell lysate of pro- and anti-inflammatory macrophages	Supplementary Table S2. N-glycans identified in the cell lysate of pro- and anti-inflammatory macrophages	Supplementary Table S2. N-glycans identified in the cell lysate of pro- and anti-inflammatory macrophages	Supplementary Table S2. N-glycans identified in the cell lysate of pro- and anti-inflammatory macrophages	Supplementary Table S2. N-glycans identified in the cell lysate of pro- and anti-inflammatory macrophages	Supplementary Table S2. N-glycans identified in the cell lysate of pro- and anti-inflammatory macrophages	Supplementary Table S2. N-glycans identified in the cell lysate of pro- and anti-inflammatory macrophages	Supplementary Table S2. N-glycans identified in the cell lysate of pro- and anti-inflammatory macrophages	Supplementary Table S2. N-glycans identified in the cell lysate of pro- and anti-inflammatory macrophages	Supplementary Table S2. N-glycans identified in the cell lysate of pro- and anti-inflammatory macrophages	Supplementary Table S2. N-glycans identified in the cell lysate of pro- and anti-inflammatory macrophages	Supplementary Table S2. N-glycans identified in the cell lysate of pro- and anti-inflammatory macrophages	Supplementary Table S2. N-glycans identified in the cell lysate of pro- and anti-inflammatory macrophages	Supplementary Table S2. N-glycans identified in the cell lysate of pro- and anti-inflammatory macrophages	Supplementary Table S2. N-glycans identified in the cell lysate of pro- and anti-inflammatory macrophages	Supplementary Table S2. N-glycans identified in the cell lysate of pro- and anti-inflammatory macrophages	Supplementary Table S2. N-glycans identified in the cell lysate of pro- and anti-inflammatory macrophages	Supplementary Table S2. N-glycans identified in the cell lysate of pro- and anti-inflammatory macrophages	Supplementary Table S2. N-glycans identified in the cell lysate of pro- and anti-inflammatory macrophages	Supplementary Table S2. N-glycans identified in the cell lysate of pro- and anti-inflammatory macrophages	Supplementary Table S2. N-glycans identified in the cell lysate of pro- and anti-inflammatory macrophages	Supplementary Table S2. N-glycans identified in the cell lysate of pro- and anti-inflammatory macrophages	Supplementary Table S2. N-glycans identified in the cell lysate of pro- and anti-inflammatory macrophages	Supplementary Table S2. N-glycans identified in the cell lysate of pro- and anti-inflammatory macrophages	Supplementary Table S2. N-glycans identified in the cell lysate of pro- and anti-inflammatory macrophages	Supplementary Table S2. N-glycans identified in the cell lysate of pro- and anti-inflammatory macrophages	Supplementary Table S2. N-glycans identified in the cell lysate of pro- and anti-inflammatory macrophages	Supplementary Table S2. N-glycans identified in the cell lysate of pro- and anti-inflammatory macrophages	Supplementary Table S2. N-glycans identified in the cell lysate of pro- and anti-inflammatory macrophages	Supplementary Table S2. N-glycans identified in the cell lysate of pro- and anti-inflammatory macrophages	Supplementary Table S2. N-glycans identified in the cell lysate of pro- and anti-inflammatory macrophages	Supplementary Table S2. N-glycans identified in the cell lysate of pro- and anti-inflammatory macrophages	Supplementary Table S2. N-glycans identified in the cell lysate of pro- and anti-inflammatory macrophages	Supplementary Table S2. N-glycans identified in the cell lysate of pro- and anti-inflammatory macrophages	Supplementary Table S2. N-glycans identified in the cell lysate of pro- and anti-inflammatory macrophages	Supplementary Table S2. N-glycans identified in the cell lysate of pro- and anti-inflammatory macrophages	Supplementary Table S2. N-glycans identified in the cell lysate of pro- and anti-inflammatory macrophages	Supplementary Table S2. N-glycans identified in the cell lysate of pro- and anti-inflammatory macrophages	Supplementary Table S2. N-glycans identified in the cell lysate of pro- and anti-inflammatory macrophages	Supplementary Table S2. N-glycans identified in the cell lysate of pro- and anti-inflammatory macrophages	Supplementary Table S2. N-glycans identified in the cell lysate of pro- and anti-inflammatory macrophages	Supplementary Table S2. N-glycans identified in the cell lysate of pro- and anti-inflammatory macrophages	Supplementary Table S2. N-glycans identified in the cell lysate of pro- and anti-inflammatory macrophages	Supplementary Table S2. N-glycans identified in the cell lysate of pro- and anti-inflammatory macrophages	Supplementary Table S2. N-glycans identified in the cell lysate of pro- and anti-inflammatory macrophages	Supplementary Table S2. N-glycans identified in the cell lysate of pro- and anti-inflammatory macrophages	Supplementary Table S2. N-glycans identified in the cell lysate of pro- and anti-inflammatory macrophages	Supplementary Table S2. N-glycans identified in the cell lysate of pro- and anti-inflammatory macrophages	Supplementary Table S2. N-glycans identified in the cell lysate of pro- and anti-inflammatory macrophages	Supplementary Table S2. N-glycans identified in the cell lysate of pro- and anti-inflammatory macrophages	Supplementary Table S2. N-glycans identified in the cell lysate of pro- and anti-inflammatory macrophages	Supplementary Table S2. N-glycans identified in the cell lysate of pro- and anti-inflammatory macrophages	Supplementary Table S2. N-glycans identified in the cell lysate of pro- and anti-inflammatory macrophages	Supplementary Table S2. N-glycans identified in the cell lysate of pro- and anti-inflammatory macrophages	Supplementary Table S2. N-glycans identified in the cell lysate of pro- and anti-inflammatory macrophages	Supplementary Table S2. N-glycans identified in the cell lysate of pro- and anti-inflammatory macrophages	Supplementary Table S2. N-glycans identified in the cell lysate of pro- and anti-inflammatory macrophages	Supplementary Table S2. N-glycans identified in the cell lysate of pro- and anti-inflammatory macrophages	Supplementary Table S2. N-glycans identified in the cell lysate of pro- and anti-inflammatory macrophages	Supplementary Table S2. N-glycans identified in the cell lysate of pro- and anti-inflammatory macrophages	Supplementary Table S2. N-glycans identified in the cell lysate of pro- and anti-inflammatory macrophages	Supplementary Table S2. N-glycans identified in the cell lysate of pro- and anti-inflammatory macrophages	Supplementary Table S2. N-glycans identified in the cell lysate of pro- and anti-inflammatory macrophages	Supplementary Table S2. N-glycans identified in the cell lysate of pro- and anti-inflammatory macrophages	Supplementary Table S2. N-glycans identified in the cell lysate of pro- and anti-inflammatory macrophages	Supplementary Table S2. N-glycans identified in the cell lysate of pro- and anti-inflammatory macrophages	Supplementary Table S2. N-glycans identified in the cell lysate of pro- and anti-inflammatory macrophages	Supplementary Table S2. N-glycans identified in the cell lysate of pro- and anti-inflammatory macrophages	Supplementary Table S2. N-glycans identified in the cell lysate of pro- and anti-inflammatory macrophages	Supplementary Table S2. N-glycans identified in the cell lysate of pro- and anti-inflammatory macrophages	Supplementary Table S2. N-glycans identified in the cell lysate of pro- and anti-inflammatory macrophages	Supplementary Table S2. N-glycans identified in the cell lysate of pro- and anti-inflammatory macrophages	Supplementary Table S2. N-glycans identified in the cell lysate of pro- and anti-inflammatory macrophages	Supplementary Table S2. N-glycans identified in the cell lysate of pro- and anti-inflammatory macrophages	Supplementary Table S2. N-glycans identified in the cell lysate of pro- and anti-inflammatory macrophages	Supplementary Table S2. N-glycans identified in the cell lysate of pro- and anti-inflammatory macrophages	Supplementary Table S2. N-glycans identified in the cell lysate of pro- and anti-inflammatory macrophages	Supplementary Table S2. N-glycans identified in the cell lysate of pro- and anti-inflammatory macrophages	Supplementary Table S2. N-glycans identified in the cell lysate of pro- and anti-inflammatory macrophages	Supplementary Table S2. N-glycans identified in the cell lysate of pro- and anti-inflammatory macrophages	Supplementary Table S2. N-glycans identified in the cell lysate of pro- and anti-inflammatory macrophages	Supplementary Table S2. N-glycans identified in the cell lysate of pro- and anti-inflammatory macrophages	Supplementary Table S2. N-glycans identified in the cell lysate of pro- and anti-inflammatory macrophages	Supplementary Table S2. N-glycans identified in the cell lysate of pro- and anti-inflammatory macrophages	Supplementary Table S2. N-glycans identified in the cell lysate of pro- and anti-inflammatory macrophages	Supplementary Table S2. N-glycans identified in the cell lysate of pro- and anti-inflammatory macrophages	Supplementary Table S2. N-glycans identified in the cell lysate of pro- and anti-inflammatory macrophages	Supplementary Table S2. N-glycans identified in the cell lysate of pro- and anti-inflammatory macrophages	Supplementary Table S2. N-glycans identified in the cell lysate of pro- and anti-inflammatory macrophages	Supplementary Table S2. N-glycans identified in the cell lysate of pro- and anti-inflammatory macrophages	Supplementary Table S2. N-glycans identified in the cell lysate of pro- and anti-inflammatory macrophages	Supplementary Table S2. N-glycans identified in the cell lysate of pro- and anti-inflammatory macrophages	Supplementary Table S2. N-glycans identified in the cell lysate of pro- and anti-inflammatory macrophages	Supplementary Table S2. N-glycans identified in the cell lysate of pro- and anti-inflammatory macrophages	Supplementary Table S2. N-glycans identified in the cell lysate of pro- and anti-inflammatory macrophages	Supplementary Table S2. N-glycans identified in the cell lysate of pro- and anti-inflammatory macrophages	Supplementary Table S2. N-glycans identified in the cell lysate of pro- and anti-inflammatory macrophages	Supplementary Table S2. N-glycans identified in the cell lysate of pro- and anti-inflammatory macrophages	Supplementary Table S2. N-glycans identified in the cell lysate of pro- and anti-inflammatory macrophages	Supplementary Table S2. N-glycans identified in the cell lysate of pro- and anti-inflammatory macrophages	Supplementary Table S2. N-glycans identified in the cell lysate of pro- and anti-inflammatory macrophages	Supplementary Table S2. N-glycans identified in the cell lysate of pro- and anti-inflammatory macrophages	Supplementary Table S2. N-glycans identified in the cell lysate of pro- and anti-inflammatory macrophages	Supplementary Table S2. N-glycans identified in the cell lysate of pro- and anti-inflammatory macrophages	Supplementary Table S2. N-glycans identified in the cell lysate of pro- and anti-inflammatory macrophages	Supplementary Table S2. N-glycans identified in the cell lysate of pro- and anti-inflammatory macrophages	Supplementary Table S2. N-glycans identified in the cell lysate of pro- and anti-inflammatory macrophages	Supplementary Table S2. N-glycans identified in the cell lysate of pro- and anti-inflammatory macrophages	Supplementary Table S2. N-glycans identified in the cell lysate of pro- and anti-inflammatory macrophages	Supplementary Table S2. N-glycans identified in the cell lysate of pro- and anti-inflammatory macrophages	Supplementary Table S2. N-glycans identified in the cell lysate of pro- and anti-inflammatory macrophages	Supplementary Table S2. N-glycans identified in the cell lysate of pro- and anti-inflammatory macrophages	Supplementary Table S2. N-glycans identified in the cell lysate of pro- and anti-inflammatory macrophages	Supplementary Table S2. N-glycans identified in the cell lysate of pro- and anti-inflammatory macrophages	Supplementary Table S2. N-glycans identified in the cell lysate of pro- and anti-inflammatory macrophages	Supplementary Table S2. N-glycans identified in the cell lysate of pro- and anti-inflammatory macrophages	Supplementary Table S2. N-glycans identified in the cell lysate of pro- and anti-inflammatory macrophages	Supplementary Table S2. N-glycans identified in the cell lysate of pro- and anti-inflammatory macrophages	Supplementary Table S2. N-glycans identified in the cell lysate of pro- and anti-inflammatory macrophages	Supplementary Table S2. N-glycans identified in the cell lysate of pro- and anti-inflammatory macrophages	Supplementary Table S2. N-glycans identified in the cell lysate of pro- and anti-inflammatory macrophages	Supplementary Table S2. N-glycans identified in the cell lysate of pro- and anti-inflammatory macrophages	Supplementary Table S2. N-glycans identified in the cell lysate of pro- and anti-inflammatory macrophages	Supplementary Table S2. N-glycans identified in the cell lysate of pro- and anti-inflammatory macrophages	Supplementary Table S2. N-glycans identified in the cell lysate of pro- and anti-inflammatory macrophages	Supplementary Table S2. N-glycans identified in the cell lysate of pro- and anti-inflammatory macrophages	Supplementary Table S2. N-glycans identified in the cell lysate of pro- and anti-inflammatory macrophages	Supplementary Table S2. N-glycans identified in the cell lysate of pro- and anti-inflammatory macrophages	Supplementary Table S2. N-glycans identified in the cell lysate of pro- and anti-inflammatory macrophages	Supplementary Table S2. N-glycans identified in the cell lysate of pro- and anti-inflammatory macrophages	Supplementary Table S2. N-glycans identified in the cell lysate of pro- and anti-inflammatory macrophages	Supplementary Table S2. N-glycans identified in the cell lysate of pro- and anti-inflammatory macrophages	Supplementary Table S2. N-glycans identified in the cell lysate of pro- and anti-inflammatory macrophages	Supplementary Table S2. N-glycans identified in the cell lysate of pro- and anti-inflammatory macrophages	Supplementary Table S2. N-glycans identified in the cell lysate of pro- and anti-inflammatory macrophages	Supplementary Table S2. N-glycans identified in the cell lysate of pro- and anti-inflammatory macrophages	Supplementary Table S2. N-glycans identified in the cell lysate of pro- and anti-inflammatory macrophages	Supplementary Table S2. N-glycans identified in the cell lysate of pro- and anti-inflammatory macrophages	Supplementary Table S2. N-glycans identified in the cell lysate of pro- and anti-inflammatory macrophages	Supplementary Table S2. N-glycans identified in the cell lysate of pro- and anti-inflammatory macrophages	Supplementary Table S2. N-glycans identified in the cell lysate of pro- and anti-inflammatory macrophages	Supplementary Table S2. N-glycans identified in the cell lysate of pro- and anti-inflammatory macrophages	Supplementary Table S2. N-glycans identified in the cell lysate of pro- and anti-inflammatory macrophages	Supplementary Table S2. N-glycans identified in the cell lysate of pro- and anti-inflammatory macrophages	Supplementary Table S2. N-glycans identified in the cell lysate of pro- and anti-inflammatory macrophages	Supplementary Table S2. N-glycans identified in the cell lysate of pro- and anti-inflammatory macrophages	Supplementary Table S2. N-glycans identified in the cell lysate of pro- and anti-inflammatory macrophages	Supplementary Table S2. N-glycans identified in the cell lysate of pro- and anti-inflammatory macrophages	Supplementary Table S2. N-glycans identified in the cell lysate of pro- and anti-inflammatory macrophages	Supplementary Table S2. N-glycans identified in the cell lysate of pro- and anti-inflammatory macrophages	Supplementary Table S2. N-glycans identified in the cell lysate of pro- and anti-inflammatory macrophages	Supplementary Table S2. N-glycans identified in the cell lysate of pro- and anti-inflammatory macrophages	Supplementary Table S2. N-glycans identified in the cell lysate of pro- and anti-inflammatory macrophages	Supplementary Table S2. N-glycans identified in the cell lysate of pro- and anti-inflammatory macrophages	Supplementary Table S2. N-glycans identified in the cell lysate of pro- and anti-inflammatory macrophages	Supplementary Table S2. N-glycans identified in the cell lysate of pro- and anti-inflammatory macrophages	Supplementary Table S2. N-glycans identified in the cell lysate of pro- and anti-inflammatory macrophages	Supplementary Table S2. N-glycans identified in the cell lysate of pro- and anti-inflammatory macrophages	Supplementary Table S2. N-glycans identified in the cell lysate of pro- and anti-inflammatory macrophages	Supplementary Table S2. N-glycans identified in the cell lysate of pro- and anti-inflammatory macrophages	Supplementary Table S2. N-glycans identified in the cell lysate of pro- and anti-inflammatory macrophages	Supplementary Table S2. N-glycans identified in the cell lysate of pro- and anti-inflammatory macrophages	Supplementary Table S2. N-glycans identified in the cell lysate of pro- and anti-inflammatory macrophages	Supplementary Table S2. N-glycans identified in the cell lysate of pro- and anti-inflammatory macrophages	Supplementary Table S2. N-glycans identified in the cell lysate of pro- and anti-inflammatory macrophages	Supplementary Table S2. N-glycans identified in the cell lysate of pro- and anti-inflammatory macrophages	Supplementary Table S2. N-glycans identified in the cell lysate of pro- and anti-inflammatory macrophages	Supplementary Table S2. N-glycans identified in the cell lysate of pro- and anti-inflammatory macrophages	Supplementary Table S2. N-glycans identified in the cell lysate of pro- and anti-inflammatory macrophages	Supplementary Table S2. N-glycans identified in the cell lysate of pro- and anti-inflammatory macrophages	Supplementary Table S2. N-glycans identified in the cell lysate of pro- and anti-inflammatory macrophages	Supplementary Table S2. N-glycans identified in the cell lysate of pro- and anti-inflammatory macrophages	Supplementary Table S2. N-glycans identified in the cell lysate of pro- and anti-inflammatory macrophages	Supplementary Table S2. N-glycans identified in the cell lysate of pro- and anti-inflammatory macrophages	Supplementary Table S2. N-glycans identified in the cell lysate of pro- and anti-inflammatory macrophages	Supplementary Table S2. N-glycans identified in the cell lysate of pro- and anti-inflammatory macrophages	Supplementary Table S2. N-glycans identified in the cell lysate of pro- and anti-inflammatory macrophages	Supplementary Table S2. N-glycans identified in the cell lysate of pro- and anti-inflammatory macrophages	Supplementary Table S2. N-glycans identified in the cell lysate of pro- and anti-inflammatory macrophages	Supplementary Table S2. N-glycans identified in the cell lysate of pro- and anti-inflammatory macrophages	Supplementary Table S2. N-glycans identified in the cell lysate of pro- and anti-inflammatory macrophages	Supplementary Table S2. N-glycans identified in the cell lysate of pro- and anti-inflammatory macrophages	Supplementary Table S2. N-glycans identified in the cell lysate of pro- and anti-inflammatory macrophages	Supplementary Table S2. N-glycans identified in the cell lysate of pro- and anti-inflammatory macrophages	Supplementary Table S2. N-glycans identified in the cell lysate of pro- and anti-inflammatory macrophages	Supplementary Table S2. N-glycans identified in the cell lysate of pro- and anti-inflammatory macrophages	Supplementary Table S2. N-glycans identified in the cell lysate of pro- and anti-inflammatory macrophages	Supplementary Table S2. N-glycans identified in the cell lysate of pro- and anti-inflammatory macrophages	Supplementary Table S2. N-glycans identified in the cell lysate of pro- and anti-inflammatory macrophages	Supplementary Table S2. N-glycans identified in the cell lysate of pro- and anti-inflammatory macrophages	Supplementary Table S2. N-glycans identified in the cell lysate of pro- and anti-inflammatory macrophages	Supplementary Table S2. N-glycans identified in the cell lysate of pro- and anti-inflammatory macrophages	Supplementary Table S2. N-glycans identified in the cell lysate of pro- and anti-inflammatory macrophages	Supplementary Table S2. N-glycans identified in the cell lysate of pro- and anti-inflammatory macrophages	Supplementary Table S2. N-glycans identified in the cell lysate of pro- and anti-inflammatory macrophages	Supplementary Table S2. N-glycans identified in the cell lysate of pro- and anti-inflammatory macrophages	Supplementary Table S2. N-glycans identified in the cell lysate of pro- and anti-inflammatory macrophages	Supplementary Table S2. N-glycans identified in the cell lysate of pro- and anti-inflammatory macrophages	Supplementary Table S2. N-glycans identified in the cell lysate of pro- and anti-inflammatory macrophages	Supplementary Table S2. N-glycans identified in the cell lysate of pro- and anti-inflammatory macrophages	Supplementary Table S2. N-glycans identified in the cell lysate of pro- and anti-inflammatory macrophages	Supplementary Table S2. N-glycans identified in the cell lysate of pro- and anti-inflammatory macrophages	Supplementary Table S2. N-glycans identified in the cell lysate of pro- and anti-inflammatory macrophages	Supplementary Table S2. N-glycans identified in the cell lysate of pro- and anti-inflammatory macrophages	Supplementary Table S2. N-glycans identified in the cell lysate of pro- and anti-inflammatory macrophages	Supplementary Table S2. N-glycans identified in the cell lysate of pro- and anti-inflammatory macrophages	Supplementary Table S2. N-glycans identified in the cell lysate of pro- and anti-inflammatory macrophages	Supplementary Table S2. N-glycans identified in the cell lysate of pro- and anti-inflammatory macrophages	Supplementary Table S2. N-glycans identified in the cell lysate of pro- and anti-inflammatory macrophages	Supplementary Table S2. N-glycans identified in the cell lysate of pro- and anti-inflammatory macrophages	Supplementary Table S2. N-glycans identified in the cell lysate of pro- and anti-inflammatory macrophages	Supplementary Table S2. N-glycans identified in the cell lysate of pro- and anti-inflammatory macrophages	Supplementary Table S2. N-glycans identified in the cell lysate of pro- and anti-inflammatory macrophages	Supplementary Table S2. N-glycans identified in the cell lysate of pro- and anti-inflammatory macrophages	Supplementary Table S2. N-glycans identified in the cell lysate of pro- and anti-inflammatory macrophages	Supplementary Table S2. N-glycans identified in the cell lysate of pro- and anti-inflammatory macrophages	Supplementary Table S2. N-glycans identified in the cell lysate of pro- and anti-inflammatory macrophages	Supplementary Table S2. N-glycans identified in the cell lysate of pro- and anti-inflammatory macrophages	Supplementary Table S2. N-glycans identified in the cell lysate of pro- and anti-inflammatory macrophages	Supplementary Table S2. N-glycans identified in the cell lysate of pro- and anti-inflammatory macrophages	Supplementary Table S2. N-glycans identified in the cell lysate of pro- and anti-inflammatory macrophages	Supplementary Table S2. N-glycans identified in the cell lysate of pro- and anti-inflammatory macrophages	Supplementary Table S2. N-glycans identified in the cell lysate of pro- and anti-inflammatory macrophages	Supplementary Table S2. N-glycans identified in the cell lysate of pro- and anti-inflammatory macrophages	Supplementary Table S2. N-glycans identified in the cell lysate of pro- and anti-inflammatory macrophages	Supplementary Table S2. N-glycans identified in the cell lysate of pro- and anti-inflammatory macrophages	Supplementary Table S2. N-glycans identified in the cell lysate of pro- and anti-inflammatory macrophages	Supplementary Table S2. N-glycans identified in the cell lysate of pro- and anti-inflammatory macrophages	Supplementary Table S2. N-glycans identified in the cell lysate of pro- and anti-inflammatory macrophages	Supplementary Table S2. N-glycans identified in the cell lysate of pro- and anti-inflammatory macrophages	Supplementary Table S2. N-glycans identified in the cell lysate of pro- and anti-inflammatory macrophages	Supplementary Table S2. N-glycans identified in the cell lysate of pro- and anti-inflammatory macrophages	Supplementary Table S2. N-glycans identified in the cell lysate of pro- and anti-inflammatory macrophages	Supplementary Table S2. N-glycans identified in the cell lysate of pro- and anti-inflammatory macrophages	Supplementary Table S2. N-glycans identified in the cell lysate of pro- and anti-inflammatory macrophages	Supplementary Table S2. N-glycans identified in the cell lysate of pro- and anti-inflammatory macrophages	Supplementary Table S2. N-glycans identified in the cell lysate of pro- and anti-inflammatory macrophages	Supplementary Table S2. N-glycans identified in the cell lysate of pro- and anti-inflammatory macrophages	Supplementary Table S2. N-glycans identified in the cell lysate of pro- and anti-inflammatory macrophages	Supplementary Table S2. N-glycans identified in the cell lysate of pro- and anti-inflammatory macrophages	Supplementary Table S2. N-glycans identified in the cell lysate of pro- and anti-inflammatory macrophages	Supplementary Table S2. N-glycans identified in the cell lysate of pro- and anti-inflammatory macrophages	Supplementary Table S2. N-glycans identified in the cell lysate of pro- and anti-inflammatory macrophages	Supplementary Table S2. N-glycans identified in the cell lysate of pro- and anti-inflammatory macrophages	Supplementary Table S2. N-glycans identified in the cell lysate of pro- and anti-inflammatory macrophages	Supplementary Table S2. N-glycans identified in the cell lysate of pro- and anti-inflammatory macrophages	Supplementary Table S2. N-glycans identified in the cell lysate of pro- and anti-inflammatory macrophages	Supplementary Table S2. N-glycans identified in the cell lysate of pro- and anti-inflammatory macrophages	Supplementary Table S2. N-glycans identified in the cell lysate of pro- and anti-inflammatory macrophages	Supplementary Table S2. N-glycans identified in the cell lysate of pro- and anti-inflammatory macrophages	Supplementary Table S2. N-glycans identified in the cell lysate of pro- and anti-inflammatory macrophages	Supplementary Table S2. N-glycans identified in the cell lysate of pro- and anti-inflammatory macrophages	Supplementary Table S2. N-glycans identified in the cell lysate of pro- and anti-inflammatory macrophages	Supplementary Table S2. N-glycans identified in the cell lysate of pro- and anti-inflammatory macrophages	Supplementary Table S2. N-glycans identified in the cell lysate of pro- and anti-inflammatory macrophages	Supplementary Table S2. N-glycans identified in the cell lysate of pro- and anti-inflammatory macrophages	Supplementary Table S2. N-glycans identified in the cell lysate of pro- and anti-inflammatory macrophages	Supplementary Table S2. N-glycans identified in the cell lysate of pro- and anti-inflammatory macrophages	Supplementary Table S2. N-glycans identified in the cell lysate of pro- and anti-inflammatory macrophages	Supplementary Table S2. N-glycans identified in the cell lysate of pro- and anti-inflammatory macrophages	Supplementary Table S2. N-glycans identified in the cell lysate of pro- and anti-inflammatory macrophages	Supplementary Table S2. N-glycans identified in the cell lysate of pro- and anti-inflammatory macrophages	Supplementary Table S2. N-glycans identified in the cell lysate of pro- and anti-inflammatory macrophages	Supplementary Table S2. N-glycans identified in the cell lysate of pro- and anti-inflammatory macrophages	Supplementary Table S2. N-glycans identified in the cell lysate of pro- and anti-inflammatory macrophages	Supplementary Table S2. N-glycans identified in the cell lysate of pro- and anti-inflammatory macrophages	Supplementary Table S2. N-glycans identified in the cell lysate of pro- and anti-inflammatory macrophages	Supplementary Table S2. N-glycans identified in the cell lysate of pro- and anti-inflammatory macrophages	Supplementary Table S2. N-glycans identified in the cell lysate of pro- and anti-inflammatory macrophages	Supplementary Table S2. N-glycans identified in the cell lysate of pro- and anti-inflammatory macrophages	Supplementary Table S2. N-glycans identified in the cell lysate of pro- and anti-inflammatory macrophages	Supplementary Table S2. N-glycans identified in the cell lysate of pro- and anti-inflammatory macrophages	Supplementary Table S2. N-glycans identified in the cell lysate of pro- and anti-inflammatory macrophages	Supplementary Table S2. N-glycans identified in the cell lysate of pro- and anti-inflammatory macrophages	Supplementary Table S2. N-glycans identified in the cell lysate of pro- and anti-inflammatory macrophages	Supplementary Table S2. N-glycans identified in the cell lysate of pro- and anti-inflammatory macrophages	Supplementary Table S2. N-glycans identified in the cell lysate of pro- and anti-inflammatory macrophages	Supplementary Table S2. N-glycans identified in the cell lysate of pro- and anti-inflammatory macrophages	Supplementary Table S2. N-glycans identified in the cell lysate of pro- and anti-inflammatory macrophages	Supplementary Table S2. N-glycans identified in the cell lysate of pro- and anti-inflammatory macrophages	Supplementary Table S2. N-glycans identified in the cell lysate of pro- and anti-inflammatory macrophages	Supplementary Table S2. N-glycans identified in the cell lysate of pro- and anti-inflammatory macrophages	Supplementary Table S2. N-glycans identified in the cell lysate of pro- and anti-inflammatory macrophages	Supplementary Table S2. N-glycans identified in the cell lysate of pro- and anti-inflammatory macrophages	Supplementary Table S2. N-glycans identified in the cell lysate of pro- and anti-inflammatory macrophages	Supplementary Table S2. N-glycans identified in the cell lysate of pro- and anti-inflammatory macrophages	Supplementary Table S2. N-glycans identified in the cell lysate of pro- and anti-inflammatory macrophages	Supplementary Table S2. N-glycans identified in the cell lysate of pro- and anti-inflammatory macrophages	Supplementary Table S2. N-glycans identified in the cell lysate of pro- and anti-inflammatory macrophages	Supplementary Table S2. N-glycans identified in the cell lysate of pro- and anti-inflammatory macrophages	Supplementary Table S2. N-glycans identified in the cell lysate of pro- and anti-inflammatory macrophages	Supplementary Table S2. N-glycans identified in the cell lysate of pro- and anti-inflammatory macrophages	Supplementary Table S2. N-glycans identified in the cell lysate of pro- and anti-inflammatory macrophages	Supplementary Table S2. N-glycans identified in the cell lysate of pro- and anti-inflammatory macrophages	Supplementary Table S2. N-glycans identified in the cell lysate of pro- and anti-inflammatory macrophages	Supplementary Table S2. N-glycans identified in the cell lysate of pro- and anti-inflammatory macrophages	Supplementary Table S2. N-glycans identified in the cell lysate of pro- and anti-inflammatory macrophages	Supplementary Table S2. N-glycans identified in the cell lysate of pro- and anti-inflammatory macrophages	Supplementary Table S2. N-glycans identified in the cell lysate of pro- and anti-inflammatory macrophages	Supplementary Table S2. N-glycans identified in the cell lysate of pro- and anti-inflammatory macrophages	Supplementary Table S2. N-glycans identified in the cell lysate of pro- and anti-inflammatory macrophages	Supplementary Table S2. N-glycans identified in the cell lysate of pro- and anti-inflammatory macrophages	Supplementary Table S2. N-glycans identified in the cell lysate of pro- and anti-inflammatory macrophages	Supplementary Table S2. N-glycans identified in the cell lysate of pro- and anti-inflammatory macrophages	Supplementary Table S2. N-glycans identified in the cell lysate of pro- and anti-inflammatory macrophages	Supplementary Table S2. N-glycans identified in the cell lysate of pro- and anti-inflammatory macrophages	Supplementary Table S2. N-glycans identified in the cell lysate of pro- and anti-inflammatory macrophages	Supplementary Table S2. N-glycans identified in the cell lysate of pro- and anti-inflammatory macrophages	Supplementary Table S2. N-glycans identified in the cell lysate of pro- and anti-inflammatory macrophages	Supplementary Table S2. N-glycans identified in the cell lysate of pro- and anti-inflammatory macrophages	Supplementary Table S2. N-glycans identified in the cell lysate of pro- and anti-inflammatory macrophages	Supplementary Table S2. N-glycans identified in the cell lysate of pro- and anti-inflammatory macrophages	Supplementary Table S2. N-glycans identified in the cell lysate of pro- and anti-inflammatory macrophages	Supplementary Table S2. N-glycans identified in the cell lysate of pro- and anti-inflammatory macrophages	Supplementary Table S2. N-glycans identified in the cell lysate of pro- and anti-inflammatory macrophages	Supplementary Table S2. N-glycans identified in the cell lysate of pro- and anti-inflammatory macrophages	Supplementary Table S2. N-glycans identified in the cell lysate of pro- and anti-inflammatory macrophages	Supplementary Table S2. N-glycans identified in the cell lysate of pro- and anti-inflammatory macrophages	Supplementary Table S2. N-glycans identified in the cell lysate of pro- and anti-inflammatory macrophages	Supplementary Table S2. N-glycans identified in the cell lysate of pro- and anti-inflammatory macrophages	Supplementary Table S2. N-glycans identified in the cell lysate of pro- and anti-inflammatory macrophages	Supplementary Table S2. N-glycans identified in the cell lysate of pro- and anti-inflammatory macrophages	Supplementary Table S2. N-glycans identified in the cell lysate of pro- and anti-inflammatory macrophages	Supplementary Table S2. N-glycans identified in the cell lysate of pro- and anti-inflammatory macrophages	Supplementary Table S2. N-glycans identified in the cell lysate of pro- and anti-inflammatory macrophages	Supplementary Table S2. N-glycans identified in the cell lysate of pro- and anti-inflammatory macrophages	Supplementary Table S2. N-glycans identified in the cell lysate of pro- and anti-inflammatory macrophages	Supplementary Table S2. N-glycans identified in the cell lysate of pro- and anti-inflammatory macrophages	Supplementary Table S2. N-glycans identified in the cell lysate of pro- and anti-inflammatory macrophages	Supplementary Table S2. N-glycans identified in the cell lysate of pro- and anti-inflammatory macrophages	Supplementary Table S2. N-glycans identified in the cell lysate of pro- and anti-inflammatory macrophages	Supplementary Table S2. N-glycans identified in the cell lysate of pro- and anti-inflammatory macrophages	Supplementary Table S2. N-glycans identified in the cell lysate of pro- and anti-inflammatory macrophages	Supplementary Table S2. N-glycans identified in the cell lysate of pro- and anti-inflammatory macrophages	Supplementary Table S2. N-glycans identified in the cell lysate of pro- and anti-inflammatory macrophages	Supplementary Table S2. N-glycans identified in the cell lysate of pro- and anti-inflammatory macrophages	Supplementary Table S2. N-glycans identified in the cell lysate of pro- and anti-inflammatory macrophages	Supplementary Table S2. N-glycans identified in the cell lysate of pro- and anti-inflammatory macrophages	Supplementary Table S2. N-glycans identified in the cell lysate of pro- and anti-inflammatory macrophages	Supplementary Table S2. N-glycans identified in the cell lysate of pro- and anti-inflammatory macrophages	Supplementary Table S2. N-glycans identified in the cell lysate of pro- and anti-inflammatory macrophages	Supplementary Table S2. N-glycans identified in the cell lysate of pro- and anti-inflammatory macrophages	Supplementary Table S2. N-glycans identified in the cell lysate of pro- and anti-inflammatory macrophages	Supplementary Table S2. N-glycans identified in the cell lysate of pro- and anti-inflammatory macrophages	Supplementary Table S2. N-glycans identified in the cell lysate of pro- and anti-inflammatory macrophages	Supplementary Table S2. N-glycans identified in the cell lysate of pro- and anti-inflammatory macrophages	Supplementary Table S2. N-glycans identified in the cell lysate of pro- and anti-inflammatory macrophages	Supplementary Table S2. N-glycans identified in the cell lysate of pro- and anti-inflammatory macrophages	Supplementary Table S2. N-glycans identified in the cell lysate of pro- and anti-inflammatory macrophages	Supplementary Table S2. N-glycans identified in the cell lysate of pro- and anti-inflammatory macrophages	Supplementary Table S2. N-glycans identified in the cell lysate of pro- and anti-inflammatory macrophages	Supplementary Table S2. N-glycans identified in the cell lysate of pro- and anti-inflammatory macrophages	Supplementary Table S2. N-glycans identified in the cell lysate of pro- and anti-inflammatory macrophages	Supplementary Table S2. N-glycans identified in the cell lysate of pro- and anti-inflammatory macrophages	Supplementary Table S2. N-glycans identified in the cell lysate of pro- and anti-inflammatory macrophages	Supplementary Table S2. N-glycans identified in the cell lysate of pro- and anti-inflammatory macrophages	Supplementary Table S2. N-glycans identified in the cell lysate of pro- and anti-inflammatory macrophages	Supplementary Table S2. N-glycans identified in the cell lysate of pro- and anti-inflammatory macrophages	Supplementary Table S2. N-glycans identified in the cell lysate of pro- and anti-inflammatory macrophages	Supplementary Table S2. N-glycans identified in the cell lysate of pro- and anti-inflammatory macrophages	Supplementary Table S2. N-glycans identified in the cell lysate of pro- and anti-inflammatory macrophages	Supplementary Table S2. N-glycans identified in the cell lysate of pro- and anti-inflammatory macrophages	Supplementary Table S2. N-glycans identified in the cell lysate of pro- and anti-inflammatory macrophages	Supplementary Table S2. N-glycans identified in the cell lysate of pro- and anti-inflammatory macrophages	Supplementary Table S2. N-glycans identified in the cell lysate of pro- and anti-inflammatory macrophages	Supplementary Table S2. N-glycans identified in the cell lysate of pro- and anti-inflammatory macrophages	Supplementary Table S2. N-glycans identified in the cell lysate of pro- and anti-inflammatory macrophages	Supplementary Table S2. N-glycans identified in the cell lysate of pro- and anti-inflammatory macrophages	Supplementary Table S2. N-glycans identified in the cell lysate of pro- and anti-inflammatory macrophages	Supplementary Table S2. N-glycans identified in the cell lysate of pro- and anti-inflammatory macrophages	Supplementary Table S2. N-glycans identified in the cell lysate of pro- and anti-inflammatory macrophages	Supplementary Table S2. N-glycans identified in the cell lysate of pro- and anti-inflammatory macrophages	Supplementary Table S2. N-glycans identified in the cell lysate of pro- and anti-inflammatory macrophages	Supplementary Table S2. N-glycans identified in the cell lysate of pro- and anti-inflammatory macrophages	Supplementary Table S2. N-glycans identified in the cell lysate of pro- and anti-inflammatory macrophages	Supplementary Table S2. N-glycans identified in the cell lysate of pro- and anti-inflammatory macrophages	Supplementary Table S2. N-glycans identified in the cell lysate of pro- and anti-inflammatory macrophages	Supplementary Table S2. N-glycans identified in the cell lysate of pro- and anti-inflammatory macrophages	Supplementary Table S2. N-glycans identified in the cell lysate of pro- and anti-inflammatory macrophages	Supplementary Table S2. N-glycans identified in the cell lysate of pro- and anti-inflammatory macrophages	Supplementary Table S2. N-glycans identified in the cell lysate of pro- and anti-inflammatory macrophages	Supplementary Table S2. N-glycans identified in the cell lysate of pro- and anti-inflammatory macrophages	Supplementary Table S2. N-glycans identified in the cell lysate of pro- and anti-inflammatory macrophages	Supplementary Table S2. N-glycans identified in the cell lysate of pro- and anti-inflammatory macrophages	Supplementary Table S2. N-glycans identified in the cell lysate of pro- and anti-inflammatory macrophages	Supplementary Table S2. N-glycans identified in the cell lysate of pro- and anti-inflammatory macrophages	Supplementary Table S2. N-glycans identified in the cell lysate of pro- and anti-inflammatory macrophages	Supplementary Table S2. N-glycans identified in the cell lysate of pro- and anti-inflammatory macrophages	Supplementary Table S2. N-glycans identified in the cell lysate of pro- and anti-inflammatory macrophages	Supplementary Table S2. N-glycans identified in the cell lysate of pro- and anti-inflammatory macrophages	Supplementary Table S2. N-glycans identified in the cell lysate of pro- and anti-inflammatory macrophages	Supplementary Table S2. N-glycans identified in the cell lysate of pro- and anti-inflammatory macrophages	Supplementary Table S2. N-glycans identified in the cell lysate of pro- and anti-inflammatory macrophages	Supplementary Table S2. N-glycans identified in the cell lysate of pro- and anti-inflammatory macrophages	Supplementary Table S2. N-glycans identified in the cell lysate of pro- and anti-inflammatory macrophages	Supplementary Table S2. N-glycans identified in the cell lysate of pro- and anti-inflammatory macrophages	Supplementary Table S2. N-glycans identified in the cell lysate of pro- and anti-inflammatory macrophages	Supplementary Table S2. N-glycans identified in the cell lysate of pro- and anti-inflammatory macrophages	Supplementary Table S2. N-glycans identified in the cell lysate of pro- and anti-inflammatory macrophages	Supplementary Table S2. N-glycans identified in the cell lysate of pro- and anti-inflammatory macrophages	Supplementary Table S2. N-glycans identified in the cell lysate of pro- and anti-inflammatory macrophages	Supplementary Table S2. N-glycans identified in the cell lysate of pro- and anti-inflammatory macrophages	Supplementary Table S2. N-glycans identified in the cell lysate of pro- and anti-inflammatory macrophages	Supplementary Table S2. N-glycans identified in the cell lysate of pro- and anti-inflammatory macrophages	Supplementary Table S2. N-glycans identified in the cell lysate of pro- and anti-inflammatory macrophages	Supplementary Table S2. N-glycans identified in the cell lysate of pro- and anti-inflammatory macrophages	Supplementary Table S2. N-glycans identified in the cell lysate of pro- and anti-inflammatory macrophages	Supplementary Table S2. N-glycans identified in the cell lysate of pro- and anti-inflammatory macrophages	Supplementary Table S2. N-glycans identified in the cell lysate of pro- and anti-inflammatory macrophages	Supplementary Table S2. N-glycans identified in the cell lysate of pro- and anti-inflammatory macrophages	Supplementary Table S2. N-glycans identified in the cell lysate of pro- and anti-inflammatory macrophages	Supplementary Table S2. N-glycans identified in the cell lysate of pro- and anti-inflammatory macrophages	Supplementary Table S2. N-glycans identified in the cell lysate of pro- and anti-inflammatory macrophages	Supplementary Table S2. N-glycans identified in the cell lysate of pro- and anti-inflammatory macrophages	Supplementary Table S2. N-glycans identified in the cell lysate of pro- and anti-inflammatory macrophages	Supplementary Table S2. N-glycans identified in the cell lysate of pro- and anti-inflammatory macrophages	Supplementary Table S2. N-glycans identified in the cell lysate of pro- and anti-inflammatory macrophages	Supplementary Table S2. N-glycans identified in the cell lysate of pro- and anti-inflammatory macrophages	Supplementary Table S2. N-glycans identified in the cell lysate of pro- and anti-inflammatory macrophages	Supplementary Table S2. N-glycans identified in the cell lysate of pro- and anti-inflammatory macrophages	Supplementary Table S2. N-glycans identified in the cell lysate of pro- and anti-inflammatory macrophages	Supplementary Table S2. N-glycans identified in the cell lysate of pro- and anti-inflammatory macrophages	Supplementary Table S2. N-glycans identified in the cell lysate of pro- and anti-inflammatory macrophages	Supplementary Table S2. N-glycans identified in the cell lysate of pro- and anti-inflammatory macrophages	Supplementary Table S2. N-glycans identified in the cell lysate of pro- and anti-inflammatory macrophages	Supplementary Table S2. N-glycans identified in the cell lysate of pro- and anti-inflammatory macrophages	Supplementary Table S2. N-glycans identified in the cell lysate of pro- and anti-inflammatory macrophages	Supplementary Table S2. N-glycans identified in the cell lysate of pro- and anti-inflammatory macrophages	Supplementary Table S2. N-glycans identified in the cell lysate of pro- and anti-inflammatory macrophages	Supplementary Table S2. N-glycans identified in the cell lysate of pro- and anti-inflammatory macrophages	Supplementary Table S2. N-glycans identified in the cell lysate of pro- and anti-inflammatory macrophages	Supplementary Table S2. N-glycans identified in the cell lysate of pro- and anti-inflammatory macrophages	Supplementary Table S2. N-glycans identified in the cell lysate of pro- and anti-inflammatory macrophages	Supplementary Table S2. N-glycans identified in the cell lysate of pro- and anti-inflammatory macrophages	Supplementary Table S2. N-glycans identified in the cell lysate of pro- and anti-inflammatory macrophages	Supplementary Table S2. N-glycans identified in the cell lysate of pro- and anti-inflammatory macrophages	Supplementary Table S2. N-glycans identified in the cell lysate of pro- and anti-inflammatory macrophages	Supplementary Table S2. N-glycans identified in the cell lysate of pro- and anti-inflammatory macrophages	Supplementary Table S2. N-glycans identified in the cell lysate of pro- and anti-inflammatory macrophages	Supplementary Table S2. N-glycans identified in the cell lysate of pro- and anti-inflammatory macrophages	Supplementary Table S2. N-glycans identified in the cell lysate of pro- and anti-inflammatory macrophages	Supplementary Table S2. N-glycans identified in the cell lysate of pro- and anti-inflammatory macrophages	Supplementary Table S2. N-glycans identified in the cell lysate of pro- and anti-inflammatory macrophages	Supplementary Table S2. N-glycans identified in the cell lysate of pro- and anti-inflammatory macrophages	Supplementary Table S2. N-glycans identified in the cell lysate of pro- and anti-inflammatory macrophages	Supplementary Table S2. N-glycans identified in the cell lysate of pro- and anti-inflammatory macrophages	Supplementary Table S2. N-glycans identified in the cell lysate of pro- and anti-inflammatory macrophages	Supplementary Table S2. N-glycans identified in the cell lysate of pro- and anti-inflammatory macrophages	Supplementary Table S2. N-glycans identified in the cell lysate of pro- and anti-inflammatory macrophages	Supplementary Table S2. N-glycans identified in the cell lysate of pro- and anti-inflammatory macrophages	Supplementary Table S2. N-glycans identified in the cell lysate of pro- and anti-inflammatory macrophages	Supplementary Table S2. N-glycans identified in the cell lysate of pro- and anti-inflammatory macrophages	Supplementary Table S2. N-glycans identified in the cell lysate of pro- and anti-inflammatory macrophages	Supplementary Table S2. N-glycans identified in the cell lysate of pro- and anti-inflammatory macrophages	Supplementary Table S2. N-glycans identified in the cell lysate of pro- and anti-inflammatory macrophages	Supplementary Table S2. N-glycans identified in the cell lysate of pro- and anti-inflammatory macrophages	Supplementary Table S2. N-glycans identified in the cell lysate of pro- and anti-inflammatory macrophages	Supplementary Table S2. N-glycans identified in the cell lysate of pro- and anti-inflammatory macrophages	Supplementary Table S2. N-glycans identified in the cell lysate of pro- and anti-inflammatory macrophages	Supplementary Table S2. N-glycans identified in the cell lysate of pro- and anti-inflammatory macrophages	Supplementary Table S2. N-glycans identified in the cell lysate of pro- and anti-inflammatory macrophages	Supplementary Table S2. N-glycans identified in the cell lysate of pro- and anti-inflammatory macrophages	Supplementary Table S2. N-glycans identified in the cell lysate of pro- and anti-inflammatory macrophages	Supplementary Table S2. N-glycans identified in the cell lysate of pro- and anti-inflammatory macrophages	Supplementary Table S2. N-glycans identified in the cell lysate of pro- and anti-inflammatory macrophages	Supplementary Table S2. N-glycans identified in the cell lysate of pro- and anti-inflammatory macrophages	Supplementary Table S2. N-glycans identified in the cell lysate of pro- and anti-inflammatory macrophages	Supplementary Table S2. N-glycans identified in the cell lysate of pro- and anti-inflammatory macrophages	Supplementary Table S2. N-glycans identified in the cell lysate of pro- and anti-inflammatory macrophages	Supplementary Table S2. N-glycans identified in the cell lysate of pro- and anti-inflammatory macrophages	Supplementary Table S2. N-glycans identified in the cell lysate of pro- and anti-inflammatory macrophages	Supplementary Table S2. N-glycans identified in the cell lysate of pro- and anti-inflammatory macrophages	Supplementary Table S2. N-glycans identified in the cell lysate of pro- and anti-inflammatory macrophages	Supplementary Table S2. N-glycans identified in the cell lysate of pro- and anti-inflammatory macrophages	Supplementary Table S2. N-glycans identified in the cell lysate of pro- and anti-inflammatory macrophages	Supplementary Table S2. N-glycans identified in the cell lysate of pro- and anti-inflammatory macrophages	Supplementary Table S2. N-glycans identified in the cell lysate of pro- and anti-inflammatory macrophages	Supplementary Table S2. N-glycans identified in the cell lysate of pro- and anti-inflammatory macrophages	Supplementary Table S2. N-glycans identified in the cell lysate of pro- and anti-inflammatory macrophages	Supplementary Table S2. N-glycans identified in the cell lysate of pro- and anti-inflammatory macrophages	Supplementary Table S2. N-glycans identified in the cell lysate of pro- and anti-inflammatory macrophages	Supplementary Table S2. N-glycans identified in the cell lysate of pro- and anti-inflammatory macrophages	Supplementary Table S2. N-glycans identified in the cell lysate of pro- and anti-inflammatory macrophages	Supplementary Table S2. N-glycans identified in the cell lysate of pro- and anti-inflammatory macrophages	Supplementary Table S2. N-glycans identified in the cell lysate of pro- and anti-inflammatory macrophages	Supplementary Table S2. N-glycans identified in the cell lysate of pro- and anti-inflammatory macrophages	Supplementary Table S2. N-glycans identified in the cell lysate of pro- and anti-inflammatory macrophages	Supplementary Table S2. N-glycans identified in the cell lysate of pro- and anti-inflammatory macrophages	Supplementary Table S2. N-glycans identified in the cell lysate of pro- and anti-inflammatory macrophages	Supplementary Table S2. N-glycans identified in the cell lysate of pro- and anti-inflammatory macrophages	Supplementary Table S2. N-glycans identified in the cell lysate of pro- and anti-inflammatory macrophages	Supplementary Table S2. N-glycans identified in the cell lysate of pro- and anti-inflammatory macrophages	Supplementary Table S2. N-glycans identified in the cell lysate of pro- and anti-inflammatory macrophages	Supplementary Table S2. N-glycans identified in the cell lysate of pro- and anti-inflammatory macrophages	Supplementary Table S2. N-glycans identified in the cell lysate of pro- and anti-inflammatory macrophages	Supplementary Table S2. N-glycans identified in the cell lysate of pro- and anti-inflammatory macrophages	Supplementary Table S2. N-glycans identified in the cell lysate of pro- and anti-inflammatory macrophages	Supplementary Table S2. N-glycans identified in the cell lysate of pro- and anti-inflammatory macrophages	Supplementary Table S2. N-glycans identified in the cell lysate of pro- and anti-inflammatory macrophages	Supplementary Table S2. N-glycans identified in the cell lysate of pro- and anti-inflammatory macrophages	Supplementary Table S2. N-glycans identified in the cell lysate of pro- and anti-inflammatory macrophages	Supplementary Table S2. N-glycans identified in the cell lysate of pro- and anti-inflammatory macrophages	Supplementary Table S2. N-glycans identified in the cell lysate of pro- and anti-inflammatory macrophages	Supplementary Table S2. N-glycans identified in the cell lysate of pro- and anti-inflammatory macrophages	Supplementary Table S2. N-glycans identified in the cell lysate of pro- and anti-inflammatory macrophages	Supplementary Table S2. N-glycans identified in the cell lysate of pro- and anti-inflammatory macrophages	Supplementary Table S2. N-glycans identified in the cell lysate of pro- and anti-inflammatory macrophages	Supplementary Table S2. N-glycans identified in the cell lysate of pro- and anti-inflammatory macrophages	Supplementary Table S2. N-glycans identified in the cell lysate of pro- and anti-inflammatory macrophages	Supplementary Table S2. N-glycans identified in the cell lysate of pro- and anti-inflammatory macrophages	Supplementary Table S2. N-glycans identified in the cell lysate of pro- and anti-inflammatory macrophages	Supplementary Table S2. N-glycans identified in the cell lysate of pro- and anti-inflammatory macrophages	Supplementary Table S2. N-glycans identified in the cell lysate of pro- and anti-inflammatory macrophages	Supplementary Table S2. N-glycans identified in the cell lysate of pro- and anti-inflammatory macrophages	Supplementary Table S2. N-glycans identified in the cell lysate of pro- and anti-inflammatory macrophages	Supplementary Table S2. N-glycans identified in the cell lysate of pro- and anti-inflammatory macrophages	Supplementary Table S2. N-glycans identified in the cell lysate of pro- and anti-inflammatory macrophages	Supplementary Table S2. N-glycans identified in the cell lysate of pro- and anti-inflammatory macrophages	Supplementary Table S2. N-glycans identified in the cell lysate of pro- and anti-inflammatory macrophages	Supplementary Table S2. N-glycans identified in the cell lysate of pro- and anti-inflammatory macrophages	Supplementary Table S2. N-glycans identified in the cell lysate of pro- and anti-inflammatory macrophages	Supplementary Table S2. N-glycans identified in the cell lysate of pro- and anti-inflammatory macrophages	Supplementary Table S2. N-glycans identified in the cell lysate of pro- and anti-inflammatory macrophages	Supplementary Table S2. N-glycans identified in the cell lysate of pro- and anti-inflammatory macrophages	Supplementary Table S2. N-glycans identified in the cell lysate of pro- and anti-inflammatory macrophages	Supplementary Table S2. N-glycans identified in the cell lysate of pro- and anti-inflammatory macrophages	Supplementary Table S2. N-glycans identified in the cell lysate of pro- and anti-inflammatory macrophages	Supplementary Table S2. N-glycans identified in the cell lysate of pro- and anti-inflammatory macrophages	Supplementary Table S2. N-glycans identified in the cell lysate of pro- and anti-inflammatory macrophages	Supplementary Table S2. N-glycans identified in the cell lysate of pro- and anti-inflammatory macrophages	Supplementary Table S2. N-glycans identified in the cell lysate of pro- and anti-inflammatory macrophages	Supplementary Table S2. N-glycans identified in the cell lysate of pro- and anti-inflammatory macrophages	Supplementary Table S2. N-glycans identified in the cell lysate of pro- and anti-inflammatory macrophages	Supplementary Table S2. N-glycans identified in the cell lysate of pro- and anti-inflammatory macrophages	Supplementary Table S2. N-glycans identified in the cell lysate of pro- and anti-inflammatory macrophages	Supplementary Table S2. N-glycans identified in the cell lysate of pro- and anti-inflammatory macrophages	Supplementary Table S2. N-glycans identified in the cell lysate of pro- and anti-inflammatory macrophages	Supplementary Table S2. N-glycans identified in the cell lysate of pro- and anti-inflammatory macrophages	Supplementary Table S2. N-glycans identified in the cell lysate of pro- and anti-inflammatory macrophages	Supplementary Table S2. N-glycans identified in the cell lysate of pro- and anti-inflammatory macrophages	Supplementary Table S2. N-glycans identified in the cell lysate of pro- and anti-inflammatory macrophages	Supplementary Table S2. N-glycans identified in the cell lysate of pro- and anti-inflammatory macrophages	Supplementary Table S2. N-glycans identified in the cell lysate of pro- and anti-inflammatory macrophages	Supplementary Table S2. N-glycans identified in the cell lysate of pro- and anti-inflammatory macrophages	Supplementary Table S2. N-glycans identified in the cell lysate of pro- and anti-inflammatory macrophages	Supplementary Table S2. N-glycans identified in the cell lysate of pro- and anti-inflammatory macrophages	Supplementary Table S2. N-glycans identified in the cell lysate of pro- and anti-inflammatory macrophages	Supplementary Table S2. N-glycans identified in the cell lysate of pro- and anti-inflammatory macrophages	Supplementary Table S2. N-glycans identified in the cell lysate of pro- and anti-inflammatory macrophages	Supplementary Table S2. N-glycans identified in the cell lysate of pro- and anti-inflammatory macrophages	Supplementary Table S2. N-glycans identified in the cell lysate of pro- and anti-inflammatory macrophages	Supplementary Table S2. N-glycans identified in the cell lysate of pro- and anti-inflammatory macrophages	Supplementary Table S2. N-glycans identified in the cell lysate of pro- and anti-inflammatory macrophages	Supplementary Table S2. N-glycans identified in the cell lysate of pro- and anti-inflammatory macrophages	Supplementary Table S2. N-glycans identified in the cell lysate of pro- and anti-inflammatory macrophages	Supplementary Table S2. N-glycans identified in the cell lysate of pro- and anti-inflammatory macrophages	Supplementary Table S2. N-glycans identified in the cell lysate of pro- and anti-inflammatory macrophages	Supplementary Table S2. N-glycans identified in the cell lysate of pro- and anti-inflammatory macrophages	Supplementary Table S2. N-glycans identified in the cell lysate of pro- and anti-inflammatory macrophages	Supplementary Table S2. N-glycans identified in the cell lysate of pro- and anti-inflammatory macrophages	Supplementary Table S2. N-glycans identified in the cell lysate of pro- and anti-inflammatory macrophages	Supplementary Table S2. N-glycans identified in the cell lysate of pro- and anti-inflammatory macrophages	Supplementary Table S2. N-glycans identified in the cell lysate of pro- and anti-inflammatory macrophages	Supplementary Table S2. N-glycans identified in the cell lysate of pro- and anti-inflammatory macrophages	Supplementary Table S2. N-glycans identified in the cell lysate of pro- and anti-inflammatory macrophages	Supplementary Table S2. N-glycans identified in the cell lysate of pro- and anti-inflammatory macrophages	Supplementary Table S2. N-glycans identified in the cell lysate of pro- and anti-inflammatory macrophages	Supplementary Table S2. N-glycans identified in the cell lysate of pro- and anti-inflammatory macrophages	Supplementary Table S2. N-glycans identified in the cell lysate of pro- and anti-inflammatory macrophages	Supplementary Table S2. N-glycans identified in the cell lysate of pro- and anti-inflammatory macrophages	Supplementary Table S2. N-glycans identified in the cell lysate of pro- and anti-inflammatory macrophages	Supplementary Table S2. N-glycans identified in the cell lysate of pro- and anti-inflammatory macrophages	Supplementary Table S2. N-glycans identified in the cell lysate of pro- and anti-inflammatory macrophages	Supplementary Table S2. N-glycans identified in the cell lysate of pro- and anti-inflammatory macrophages	Supplementary Table S2. N-glycans identified in the cell lysate of pro- and anti-inflammatory macrophages	Supplementary Table S2. N-glycans identified in the cell lysate of pro- and anti-inflammatory macrophages	Supplementary Table S2. N-glycans identified in the cell lysate of pro- and anti-inflammatory macrophages	Supplementary Table S2. N-glycans identified in the cell lysate of pro- and anti-inflammatory macrophages	Supplementary Table S2. N-glycans identified in the cell lysate of pro- and anti-inflammatory macrophages	Supplementary Table S2. N-glycans identified in the cell lysate of pro- and anti-inflammatory macrophages	Supplementary Table S2. N-glycans identified in the cell lysate of pro- and anti-inflammatory macrophages	Supplementary Table S2. N-glycans identified in the cell lysate of pro- and anti-inflammatory macrophages	Supplementary Table S2. N-glycans identified in the cell lysate of pro- and anti-inflammatory macrophages	Supplementary Table S2. N-glycans identified in the cell lysate of pro- and anti-inflammatory macrophages	Supplementary Table S2. N-glycans identified in the cell lysate of pro- and anti-inflammatory macrophages	Supplementary Table S2. N-glycans identified in the cell lysate of pro- and anti-inflammatory macrophages	Supplementary Table S2. N-glycans identified in the cell lysate of pro- and anti-inflammatory macrophages	Supplementary Table S2. N-glycans identified in the cell lysate of pro- and anti-inflammatory macrophages	Supplementary Table S2. N-glycans identified in the cell lysate of pro- and anti-inflammatory macrophages	Supplementary Table S2. N-glycans identified in the cell lysate of pro- and anti-inflammatory macrophages	Supplementary Table S2. N-glycans identified in the cell lysate of pro- and anti-inflammatory macrophages	Supplementary Table S2. N-glycans identified in the cell lysate of pro- and anti-inflammatory macrophages	Supplementary Table S2. N-glycans identified in the cell lysate of pro- and anti-inflammatory macrophages	Supplementary Table S2. N-glycans identified in the cell lysate of pro- and anti-inflammatory macrophages	Supplementary Table S2. N-glycans identified in the cell lysate of pro- and anti-inflammatory macrophages	Supplementary Table S2. N-glycans identified in the cell lysate of pro- and anti-inflammatory macrophages	Supplementary Table S2. N-glycans identified in the cell lysate of pro- and anti-inflammatory macrophages	Supplementary Table S2. N-glycans identified in the cell lysate of pro- and anti-inflammatory macrophages	Supplementary Table S2. N-glycans identified in the cell lysate of pro- and anti-inflammatory macrophages	Supplementary Table S2. N-glycans identified in the cell lysate of pro- and anti-inflammatory macrophages	Supplementary Table S2. N-glycans identified in the cell lysate of pro- and anti-inflammatory macrophages	Supplementary Table S2. N-glycans identified in the cell lysate of pro- and anti-inflammatory macrophages	Supplementary Table S2. N-glycans identified in the cell lysate of pro- and anti-inflammatory macrophages	Supplementary Table S2. N-glycans identified in the cell lysate of pro- and anti-inflammatory macrophages	Supplementary Table S2. N-glycans identified in the cell lysate of pro- and anti-inflammatory macrophages	Supplementary Table S2. N-glycans identified in the cell lysate of pro- and anti-inflammatory macrophages	Supplementary Table S2. N-glycans identified in the cell lysate of pro- and anti-inflammatory macrophages	Supplementary Table S2. N-glycans identified in the cell lysate of pro- and anti-inflammatory macrophages	Supplementary Table S2. N-glycans identified in the cell lysate of pro- and anti-inflammatory macrophages	Supplementary Table S2. N-glycans identified in the cell lysate of pro- and anti-inflammatory macrophages	Supplementary Table S2. N-glycans identified in the cell lysate of pro- and anti-inflammatory macrophages	Supplementary Table S2. N-glycans identified in the cell lysate of pro- and anti-inflammatory macrophages	Supplementary Table S2. N-glycans identified in the cell lysate of pro- and anti-inflammatory macrophages	Supplementary Table S2. N-glycans identified in the cell lysate of pro- and anti-inflammatory macrophages	Supplementary Table S2. N-glycans identified in the cell lysate of pro- and anti-inflammatory macrophages	Supplementary Table S2. N-glycans identified in the cell lysate of pro- and anti-inflammatory macrophages	Supplementary Table S2. N-glycans identified in the cell lysate of pro- and anti-inflammatory macrophages	Supplementary Table S2. N-glycans identified in the cell lysate of pro- and anti-inflammatory macrophages	Supplementary Table S2. N-glycans identified in the cell lysate of pro- and anti-inflammatory macrophages	Supplementary Table S2. N-glycans identified in the cell lysate of pro- and anti-inflammatory macrophages	Supplementary Table S2. N-glycans identified in the cell lysate of pro- and anti-inflammatory macrophages	Supplementary Table S2. N-glycans identified in the cell lysate of pro- and anti-inflammatory macrophages	Supplementary Table S2. N-glycans identified in the cell lysate of pro- and anti-inflammatory macrophages	Supplementary Table S2. N-glycans identified in the cell lysate of pro- and anti-inflammatory macrophages	Supplementary Table S2. N-glycans identified in the cell lysate of pro- and anti-inflammatory macrophages	Supplementary Table S2. N-glycans identified in the cell lysate of pro- and anti-inflammatory macrophages	Supplementary Table S2. N-glycans identified in the cell lysate of pro- and anti-inflammatory macrophages	Supplementary Table S2. N-glycans identified in the cell lysate of pro- and anti-inflammatory macrophages	Supplementary Table S2. N-glycans identified in the cell lysate of pro- and anti-inflammatory macrophages	Supplementary Table S2. N-glycans identified in the cell lysate of pro- and anti-inflammatory macrophages	Supplementary Table S2. N-glycans identified in the cell lysate of pro- and anti-inflammatory macrophages	Supplementary Table S2. N-glycans identified in the cell lysate of pro- and anti-inflammatory macrophages	Supplementary Table S2. N-glycans identified in the cell lysate of pro- and anti-inflammatory macrophages	Supplementary Table S2. N-glycans identified in the cell lysate of pro- and anti-inflammatory macrophages	Supplementary Table S2. N-glycans identified in the cell lysate of pro- and anti-inflammatory macrophages	Supplementary Table S2. N-glycans identified in the cell lysate of pro- and anti-inflammatory macrophages	Supplementary Table S2. N-glycans identified in the cell lysate of pro- and anti-inflammatory macrophages	Supplementary Table S2. N-glycans identified in the cell lysate of pro- and anti-inflammatory macrophages	Supplementary Table S2. N-glycans identified in the cell lysate of pro- and anti-inflammatory macrophages	Supplementary Table S2. N-glycans identified in the cell lysate of pro- and anti-inflammatory macrophages	Supplementary Table S2. N-glycans identified in the cell lysate of pro- and anti-inflammatory macrophages	Supplementary Table S2. N-glycans identified in the cell lysate of pro- and anti-inflammatory macrophages	Supplementary Table S2. N-glycans identified in the cell lysate of pro- and anti-inflammatory macrophages	Supplementary Table S2. N-glycans identified in the cell lysate of pro- and anti-inflammatory macrophages	Supplementary Table S2. N-glycans identified in the cell lysate of pro- and anti-inflammatory macrophages	Supplementary Table S2. N-glycans identified in the cell lysate of pro- and anti-inflammatory macrophages	Supplementary Table S2. N-glycans identified in the cell lysate of pro- and anti-inflammatory macrophages	Supplementary Table S2. N-glycans identified in the cell lysate of pro- and anti-inflammatory macrophages	Supplementary Table S2. N-glycans identified in the cell lysate of pro- and anti-inflammatory macrophages	Supplementary Table S2. N-glycans identified in the cell lysate of pro- and anti-inflammatory macrophages	Supplementary Table S2. N-glycans identified in the cell lysate of pro- and anti-inflammatory macrophages	Supplementary Table S2. N-glycans identified in the cell lysate of pro- and anti-inflammatory macrophages	Supplementary Table S2. N-glycans identified in the cell lysate of pro- and anti-inflammatory macrophages	Supplementary Table S2. N-glycans identified in the cell lysate of pro- and anti-inflammatory macrophages	Supplementary Table S2. N-glycans identified in the cell lysate of pro- and anti-inflammatory macrophages	Supplementary Table S2. N-glycans identified in the cell lysate of pro- and anti-inflammatory macrophages	Supplementary Table S2. N-glycans identified in the cell lysate of pro- and anti-inflammatory macrophages	Supplementary Table S2. N-glycans identified in the cell lysate of pro- and anti-inflammatory macrophages	Supplementary Table S2. N-glycans identified in the cell lysate of pro- and anti-inflammatory macrophages	Supplementary Table S2. N-glycans identified in the cell lysate of pro- and anti-inflammatory macrophages	Supplementary Table S2. N-glycans identified in the cell lysate of pro- and anti-inflammatory macrophages	Supplementary Table S2. N-glycans identified in the cell lysate of pro- and anti-inflammatory macrophages	Supplementary Table S2. N-glycans identified in the cell lysate of pro- and anti-inflammatory macrophages	Supplementary Table S2. N-glycans identified in the cell lysate of pro- and anti-inflammatory macrophages	Supplementary Table S2. N-glycans identified in the cell lysate of pro- and anti-inflammatory macrophages	Supplementary Table S2. N-glycans identified in the cell lysate of pro- and anti-inflammatory macrophages	Supplementary Table S2. N-glycans identified in the cell lysate of pro- and anti-inflammatory macrophages	Supplementary Table S2. N-glycans identified in the cell lysate of pro- and anti-inflammatory macrophages	Supplementary Table S2. N-glycans identified in the cell lysate of pro- and anti-inflammatory macrophages	Supplementary Table S2. N-glycans identified in the cell lysate of pro- and anti-inflammatory macrophages	Supplementary Table S2. N-glycans identified in the cell lysate of pro- and anti-inflammatory macrophages	Supplementary Table S2. N-glycans identified in the cell lysate of pro- and anti-inflammatory macrophages	Supplementary Table S2. N-glycans identified in the cell lysate of pro- and anti-inflammatory macrophages	Supplementary Table S2. N-glycans identified in the cell lysate of pro- and anti-inflammatory macrophages	Supplementary Table S2. N-glycans identified in the cell lysate of pro- and anti-inflammatory macrophages	Supplementary Table S2. N-glycans identified in the cell lysate of pro- and anti-inflammatory macrophages	Supplementary Table S2. N-glycans identified in the cell lysate of pro- and anti-inflammatory macrophages	Supplementary Table S2. N-glycans identified in the cell lysate of pro- and anti-inflammatory macrophages	Supplementary Table S2. N-glycans identified in the cell lysate of pro- and anti-inflammatory macrophages	Supplementary Table S2. N-glycans identified in the cell lysate of pro- and anti-inflammatory macrophages	Supplementary Table S2. N-glycans identified in the cell lysate of pro- and anti-inflammatory macrophages	Supplementary Table S2. N-glycans identified in the cell lysate of pro- and anti-inflammatory macrophages	Supplementary Table S2. N-glycans identified in the cell lysate of pro- and anti-inflammatory macrophages	Supplementary Table S2. N-glycans identified in the cell lysate of pro- and anti-inflammatory macrophages	Supplementary Table S2. N-glycans identified in the cell lysate of pro- and anti-inflammatory macrophages	Supplementary Table S2. N-glycans identified in the cell lysate of pro- and anti-inflammatory macrophages	Supplementary Table S2. N-glycans identified in the cell lysate of pro- and anti-inflammatory macrophages	Supplementary Table S2. N-glycans identified in the cell lysate of pro- and anti-inflammatory macrophages	Supplementary Table S2. N-glycans identified in the cell lysate of pro- and anti-inflammatory macrophages	Supplementary Table S2. N-glycans identified in the cell lysate of pro- and anti-inflammatory macrophages	Supplementary Table S2. N-glycans identified in the cell lysate of pro- and anti-inflammatory macrophages	Supplementary Table S2. N-glycans identified in the cell lysate of pro- and anti-inflammatory macrophages	Supplementary Table S2. N-glycans identified in the cell lysate of pro- and anti-inflammatory macrophages	Supplementary Table S2. N-glycans identified in the cell lysate of pro- and anti-inflammatory macrophages	Supplementary Table S2. N-glycans identified in the cell lysate of pro- and anti-inflammatory macrophages	Supplementary Table S2. N-glycans identified in the cell lysate of pro- and anti-inflammatory macrophages	Supplementary Table S2. N-glycans identified in the cell lysate of pro- and anti-inflammatory macrophages	Supplementary Table S2. N-glycans identified in the cell lysate of pro- and anti-inflammatory macrophages	Supplementary Table S2. N-glycans identified in the cell lysate of pro- and anti-inflammatory macrophages	Supplementary Table S2. N-glycans identified in the cell lysate of pro- and anti-inflammatory macrophages	Supplementary Table S2. N-glycans identified in the cell lysate of pro- and anti-inflammatory macrophages	Supplementary Table S2. N-glycans identified in the cell lysate of pro- and anti-inflammatory macrophages	Supplementary Table S2. N-glycans identified in the cell lysate of pro- and anti-inflammatory macrophages	Supplementary Table S2. N-glycans identified in the cell lysate of pro- and anti-inflammatory macrophages	Supplementary Table S2. N-glycans identified in the cell lysate of pro- and anti-inflammatory macrophages	Supplementary Table S2. N-glycans identified in the cell lysate of pro- and anti-inflammatory macrophages	Supplementary Table S2. N-glycans identified in the cell lysate of pro- and anti-inflammatory macrophages	Supplementary Table S2. N-glycans identified in the cell lysate of pro- and anti-inflammatory macrophages	Supplementary Table S2. N-glycans identified in the cell lysate of pro- and anti-inflammatory macrophages	Supplementary Table S2. N-glycans identified in the cell lysate of pro- and anti-inflammatory macrophages	Supplementary Table S2. N-glycans identified in the cell lysate of pro- and anti-inflammatory macrophages	Supplementary Table S2. N-glycans identified in the cell lysate of pro- and anti-inflammatory macrophages	Supplementary Table S2. N-glycans identified in the cell lysate of pro- and anti-inflammatory macrophages	Supplementary Table S2. N-glycans identified in the cell lysate of pro- and anti-inflammatory macrophages	Supplementary Table S2. N-glycans identified in the cell lysate of pro- and anti-inflammatory macrophages	Supplementary Table S2. N-glycans identified in the cell lysate of pro- and anti-inflammatory macrophages	Supplementary Table S2. N-glycans identified in the cell lysate of pro- and anti-inflammatory macrophages	Supplementary Table S2. N-glycans identified in the cell lysate of pro- and anti-inflammatory macrophages	Supplementary Table S2. N-glycans identified in the cell lysate of pro- and anti-inflammatory macrophages	Supplementary Table S2. N-glycans identified in the cell lysate of pro- and anti-inflammatory macrophages	Supplementary Table S2. N-glycans identified in the cell lysate of pro- and anti-inflammatory macrophages	Supplementary Table S2. N-glycans identified in the cell lysate of pro- and anti-inflammatory macrophages	Supplementary Table S2. N-glycans identified in the cell lysate of pro- and anti-inflammatory macrophages	Supplementary Table S2. N-glycans identified in the cell lysate of pro- and anti-inflammatory macrophages	Supplementary Table S2. N-glycans identified in the cell lysate of pro- and anti-inflammatory macrophages	Supplementary Table S2. N-glycans identified in the cell lysate of pro- and anti-inflammatory macrophages	Supplementary Table S2. N-glycans identified in the cell lysate of pro- and anti-inflammatory macrophages	Supplementary Table S2. N-glycans identified in the cell lysate of pro- and anti-inflammatory macrophages	Supplementary Table S2. N-glycans identified in the cell lysate of pro- and anti-inflammatory macrophages	Supplementary Table S2. N-glycans identified in the cell lysate of pro- and anti-inflammatory macrophages	Supplementary Table S2. N-glycans identified in the cell lysate of pro- and anti-inflammatory macrophages	Supplementary Table S2. N-glycans identified in the cell lysate of pro- and anti-inflammatory macrophages	Supplementary Table S2. N-glycans identified in the cell lysate of pro- and anti-inflammatory macrophages	Supplementary Table S2. N-glycans identified in the cell lysate of pro- and anti-inflammatory macrophages	Supplementary Table S2. N-glycans identified in the cell lysate of pro- and anti-inflammatory macrophages	Supplementary Table S2. N-glycans identified in the cell lysate of pro- and anti-inflammatory macrophages	Supplementary Table S2. N-glycans identified in the cell lysate of pro- and anti-inflammatory macrophages	Supplementary Table S2. N-glycans identified in the cell lysate of pro- and anti-inflammatory macrophages	Supplementary Table S2. N-glycans identified in the cell lysate of pro- and anti-inflammatory macrophages	Supplementary Table S2. N-glycans identified in the cell lysate of pro- and anti-inflammatory macrophages	Supplementary Table S2. N-glycans identified in the cell lysate of pro- and anti-inflammatory macrophages	Supplementary Table S2. N-glycans identified in the cell lysate of pro- and anti-inflammatory macrophages	Supplementary Table S2. N-glycans identified in the cell lysate of pro- and anti-inflammatory macrophages	Supplementary Table S2. N-glycans identified in the cell lysate of pro- and anti-inflammatory macrophages	Supplementary Table S2. N-glycans identified in the cell lysate of pro- and anti-inflammatory macrophages	Supplementary Table S2. N-glycans identified in the cell lysate of pro- and anti-inflammatory macrophages	Supplementary Table S2. N-glycans identified in the cell lysate of pro- and anti-inflammatory macrophages	Supplementary Table S2. N-glycans identified in the cell lysate of pro- and anti-inflammatory macrophages	Supplementary Table S2. N-glycans identified in the cell lysate of pro- and anti-inflammatory macrophages	Supplementary Table S2. N-glycans identified in the cell lysate of pro- and anti-inflammatory macrophages	Supplementary Table S2. N-glycans identified in the cell lysate of pro- and anti-inflammatory macrophages	Supplementary Table S2. N-glycans identified in the cell lysate of pro- and anti-inflammatory macrophages	Supplementary Table S2. N-glycans identified in the cell lysate of pro- and anti-inflammatory macrophages	Supplementary Table S2. N-glycans identified in the cell lysate of pro- and anti-inflammatory macrophages	Supplementary Table S2. N-glycans identified in the cell lysate of pro- and anti-inflammatory macrophages	Supplementary Table S2. N-glycans identified in the cell lysate of pro- and anti-inflammatory macrophages	Supplementary Table S2. N-glycans identified in the cell lysate of pro- and anti-inflammatory macrophages	Supplementary Table S2. N-glycans identified in the cell lysate of pro- and anti-inflammatory macrophages	Supplementary Table S2. N-glycans identified in the cell lysate of pro- and anti-inflammatory macrophages	Supplementary Table S2. N-glycans identified in the cell lysate of pro- and anti-inflammatory macrophages	Supplementary Table S2. N-glycans identified in the cell lysate of pro- and anti-inflammatory macrophages	Supplementary Table S2. N-glycans identified in the cell lysate of pro- and anti-inflammatory macrophages	Supplementary Table S2. N-glycans identified in the cell lysate of pro- and anti-inflammatory macrophages	Supplementary Table S2. N-glycans identified in the cell lysate of pro- and anti-inflammatory macrophages	Supplementary Table S2. N-glycans identified in the cell lysate of pro- and anti-inflammatory macrophages	Supplementary Table S2. N-glycans identified in the cell lysate of pro- and anti-inflammatory macrophages	Supplementary Table S2. N-glycans identified in the cell lysate of pro- and anti-inflammatory macrophages	Supplementary Table S2. N-glycans identified in the cell lysate of pro- and anti-inflammatory macrophages	Supplementary Table S2. N-glycans identified in the cell lysate of pro- and anti-inflammatory macrophages	Supplementary Table S2. N-glycans identified in the cell lysate of pro- and anti-inflammatory macrophages	Supplementary Table S2. N-glycans identified in the cell lysate of pro- and anti-inflammatory macrophages	Supplementary Table S2. N-glycans identified in the cell lysate of pro- and anti-inflammatory macrophages	Supplementary Table S2. N-glycans identified in the cell lysate of pro- and anti-inflammatory macrophages	Supplementary Table S2. N-glycans identified in the cell lysate of pro- and anti-inflammatory macrophages	Supplementary Table S2. N-glycans identified in the cell lysate of pro- and anti-inflammatory macrophages	Supplementary Table S2. N-glycans identified in the cell lysate of pro- and anti-inflammatory macrophages	Supplementary Table S2. N-glycans identified in the cell lysate of pro- and anti-inflammatory macrophages	Supplementary Table S2. N-glycans identified in the cell lysate of pro- and anti-inflammatory macrophages	Supplementary Table S2. N-glycans identified in the cell lysate of pro- and anti-inflammatory macrophages	Supplementary Table S2. N-glycans identified in the cell lysate of pro- and anti-inflammatory macrophages	Supplementary Table S2. N-glycans identified in the cell lysate of pro- and anti-inflammatory macrophages	Supplementary Table S2. N-glycans identified in the cell lysate of pro- and anti-inflammatory macrophages	Supplementary Table S2. N-glycans identified in the cell lysate of pro- and anti-inflammatory macrophages	Supplementary Table S2. N-glycans identified in the cell lysate of pro- and anti-inflammatory macrophages	Supplementary Table S2. N-glycans identified in the cell lysate of pro- and anti-inflammatory macrophages	Supplementary Table S2. N-glycans identified in the cell lysate of pro- and anti-inflammatory macrophages	Supplementary Table S2. N-glycans identified in the cell lysate of pro- and anti-inflammatory macrophages	Supplementary Table S2. N-glycans identified in the cell lysate of pro- and anti-inflammatory macrophages	Supplementary Table S2. N-glycans identified in the cell lysate of pro- and anti-inflammatory macrophages	Supplementary Table S2. N-glycans identified in the cell lysate of pro- and anti-inflammatory macrophages	Supplementary Table S2. N-glycans identified in the cell lysate of pro- and anti-inflammatory macrophages	Supplementary Table S2. N-glycans identified in the cell lysate of pro- and anti-inflammatory macrophages	Supplementary Table S2. N-glycans identified in the cell lysate of pro- and anti-inflammatory macrophages	Supplementary Table S2. N-glycans identified in the cell lysate of pro- and anti-inflammatory macrophages	Supplementary Table S2. N-glycans identified in the cell lysate of pro- and anti-inflammatory macrophages	Supplementary Table S2. N-glycans identified in the cell lysate of pro- and anti-inflammatory macrophages	Supplementary Table S2. N-glycans identified in the cell lysate of pro- and anti-inflammatory macrophages	Supplementary Table S2. N-glycans identified in the cell lysate of pro- and anti-inflammatory macrophages	Supplementary Table S2. N-glycans identified in the cell lysate of pro- and anti-inflammatory macrophages	Supplementary Table S2. N-glycans identified in the cell lysate of pro- and anti-inflammatory macrophages	Supplementary Table S2. N-glycans identified in the cell lysate of pro- and anti-inflammatory macrophages	Supplementary Table S2. N-glycans identified in the cell lysate of pro- and anti-inflammatory macrophages	Supplementary Table S2. N-glycans identified in the cell lysate of pro- and anti-inflammatory macrophages	Supplementary Table S2. N-glycans identified in the cell lysate of pro- and anti-inflammatory macrophages	Supplementary Table S2. N-glycans identified in the cell lysate of pro- and anti-inflammatory macrophages	Supplementary Table S2. N-glycans identified in the cell lysate of pro- and anti-inflammatory macrophages	Supplementary Table S2. N-glycans identified in the cell lysate of pro- and anti-inflammatory macrophages	Supplementary Table S2. N-glycans identified in the cell lysate of pro- and anti-inflammatory macrophages	Supplementary Table S2. N-glycans identified in the cell lysate of pro- and anti-inflammatory macrophages	Supplementary Table S2. N-glycans identified in the cell lysate of pro- and anti-inflammatory macrophages	Supplementary Table S2. N-glycans identified in the cell lysate of pro- and anti-inflammatory macrophages	Supplementary Table S2. N-glycans identified in the cell lysate of pro- and anti-inflammatory macrophages	Supplementary Table S2. N-glycans identified in the cell lysate of pro- and anti-inflammatory macrophages	Supplementary Table S2. N-glycans identified in the cell lysate of pro- and anti-inflammatory macrophages	Supplementary Table S2. N-glycans identified in the cell lysate of pro- and anti-inflammatory macrophages	Supplementary Table S2. N-glycans identified in the cell lysate of pro- and anti-inflammatory macrophages	Supplementary Table S2. N-glycans identified in the cell lysate of pro- and anti-inflammatory macrophages	Supplementary Table S2. N-glycans identified in the cell lysate of pro- and anti-inflammatory macrophages	Supplementary Table S2. N-glycans identified in the cell lysate of pro- and anti-inflammatory macrophages	Supplementary Table S2. N-glycans identified in the cell lysate of pro- and anti-inflammatory macrophages	Supplementary Table S2. N-glycans identified in the cell lysate of pro- and anti-inflammatory macrophages	Supplementary Table S2. N-glycans identified in the cell lysate of pro- and anti-inflammatory macrophages	Supplementary Table S2. N-glycans identified in the cell lysate of pro- and anti-inflammatory macrophages	Supplementary Table S2. N-glycans identified in the cell lysate of pro- and anti-inflammatory macrophages	Supplementary Table S2. N-glycans identified in the cell lysate of pro- and anti-inflammatory macrophages	Supplementary Table S2. N-glycans identified in the cell lysate of pro- and anti-inflammatory macrophages	Supplementary Table S2. N-glycans identified in the cell lysate of pro- and anti-inflammatory macrophages	Supplementary Table S2. N-glycans identified in the cell lysate of pro- and anti-inflammatory macrophages	Supplementary Table S2. N-glycans identified in the cell lysate of pro- and anti-inflammatory macrophages	Supplementary Table S2. N-glycans identified in the cell lysate of pro- and anti-inflammatory macrophages	Supplementary Table S2. N-glycans identified in the cell lysate of pro- and anti-inflammatory macrophages	Supplementary Table S2. N-glycans identified in the cell lysate of pro- and anti-inflammatory macrophages	Supplementary Table S2. N-glycans identified in the cell lysate of pro- and anti-inflammatory macrophages	Supplementary Table S2. N-glycans identified in the cell lysate of pro- and anti-inflammatory macrophages	Supplementary Table S2. N-glycans identified in the cell lysate of pro- and anti-inflammatory macrophages	Supplementary Table S2. N-glycans identified in the cell lysate of pro- and anti-inflammatory macrophages	Supplementary Table S2. N-glycans identified in the cell lysate of pro- and anti-inflammatory macrophages	Supplementary Table S2. N-glycans identified in the cell lysate of pro- and anti-inflammatory macrophages	Supplementary Table S2. N-glycans identified in the cell lysate of pro- and anti-inflammatory macrophages	Supplementary Table S2. N-glycans identified in the cell lysate of pro- and anti-inflammatory macrophages	Supplementary Table S2. N-glycans identified in the cell lysate of pro- and anti-inflammatory macrophages	Supplementary Table S2. N-glycans identified in the cell lysate of pro- and anti-inflammatory macrophages	Supplementary Table S2. N-glycans identified in the cell lysate of pro- and anti-inflammatory macrophages	Supplementary Table S2. N-glycans identified in the cell lysate of pro- and anti-inflammatory macrophages	Supplementary Table S2. N-glycans identified in the cell lysate of pro- and anti-inflammatory macrophages	Supplementary Table S2. N-glycans identified in the cell lysate of pro- and anti-inflammatory macrophages	Supplementary Table S2. N-glycans identified in the cell lysate of pro- and anti-inflammatory macrophages	Supplementary Table S2. N-glycans identified in the cell lysate of pro- and anti-inflammatory macrophages	Supplementary Table S2. N-glycans identified in the cell lysate of pro- and anti-inflammatory macrophages	Supplementary Table S2. N-glycans identified in the cell lysate of pro- and anti-inflammatory macrophages	Supplementary Table S2. N-glycans identified in the cell lysate of pro- and anti-inflammatory macrophages	Supplementary Table S2. N-glycans identified in the cell lysate of pro- and anti-inflammatory macrophages	Supplementary Table S2. N-glycans identified in the cell lysate of pro- and anti-inflammatory macrophages	Supplementary Table S2. N-glycans identified in the cell lysate of pro- and anti-inflammatory macrophages	Supplementary Table S2. N-glycans identified in the cell lysate of pro- and anti-inflammatory macrophages	Supplementary Table S2. N-glycans identified in the cell lysate of pro- and anti-inflammatory macrophages	Supplementary Table S2. N-glycans identified in the cell lysate of pro- and anti-inflammatory macrophages	Supplementary Table S2. N-glycans identified in the cell lysate of pro- and anti-inflammatory macrophages	Supplementary Table S2. N-glycans identified in the cell lysate of pro- and anti-inflammatory macrophages	Supplementary Table S2. N-glycans identified in the cell lysate of pro- and anti-inflammatory macrophages	Supplementary Table S2. N-glycans identified in the cell lysate of pro- and anti-inflammatory macrophages	Supplementary Table S2. N-glycans identified in the cell lysate of pro- and anti-inflammatory macrophages	Supplementary Table S2. N-glycans identified in the cell lysate of pro- and anti-inflammatory macrophages	Supplementary Table S2. N-glycans identified in the cell lysate of pro- and anti-inflammatory macrophages	Supplementary Table S2. N-glycans identified in the cell lysate of pro- and anti-inflammatory macrophages	Supplementary Table S2. N-glycans identified in the cell lysate of pro- and anti-inflammatory macrophages	Supplementary Table S2. N-glycans identified in the cell lysate of pro- and anti-inflammatory macrophages	Supplementary Table S2. N-glycans identified in the cell lysate of pro- and anti-inflammatory macrophages	Supplementary Table S2. N-glycans identified in the cell lysate of pro- and anti-inflammatory macrophages	Supplementary Table S2. N-glycans identified in the cell lysate of pro- and anti-inflammatory macrophages	Supplementary Table S2. N-glycans identified in the cell lysate of pro- and anti-inflammatory macrophages	Supplementary Table S2. N-glycans identified in the cell lysate of pro- and anti-inflammatory macrophages	Supplementary Table S2. N-glycans identified in the cell lysate of pro- and anti-inflammatory macrophages	Supplementary Table S2. N-glycans identified in the cell lysate of pro- and anti-inflammatory macrophages	Supplementary Table S2. N-glycans identified in the cell lysate of pro- and anti-inflammatory macrophages	Supplementary Table S2. N-glycans identified in the cell lysate of pro- and anti-inflammatory macrophages	Supplementary Table S2. N-glycans identified in the cell lysate of pro- and anti-inflammatory macrophages	Supplementary Table S2. N-glycans identified in the cell lysate of pro- and anti-inflammatory macrophages	Supplementary Table S2. N-glycans identified in the cell lysate of pro- and anti-inflammatory macrophages	Supplementary Table S2. N-glycans identified in the cell lysate of pro- and anti-inflammatory macrophages	Supplementary Table S2. N-glycans identified in the cell lysate of pro- and anti-inflammatory macrophages	Supplementary Table S2. N-glycans identified in the cell lysate of pro- and anti-inflammatory macrophages	Supplementary Table S2. N-glycans identified in the cell lysate of pro- and anti-inflammatory macrophages	Supplementary Table S2. N-glycans identified in the cell lysate of pro- and anti-inflammatory macrophages	Supplementary Table S2. N-glycans identified in the cell lysate of pro- and anti-inflammatory macrophages	Supplementary Table S2. N-glycans identified in the cell lysate of pro- and anti-inflammatory macrophages	Supplementary Table S2. N-glycans identified in the cell lysate of pro- and anti-inflammatory macrophages	Supplementary Table S2. N-glycans identified in the cell lysate of pro- and anti-inflammatory macrophages	Supplementary Table S2. N-glycans identified in the cell lysate of pro- and anti-inflammatory macrophages	Supplementary Table S2. N-glycans identified in the cell lysate of pro- and anti-inflammatory macrophages	Supplementary Table S2. N-glycans identified in the cell lysate of pro- and anti-inflammatory macrophages	Supplementary Table S2. N-glycans identified in the cell lysate of pro- and anti-inflammatory macrophages	Supplementary Table S2. N-glycans identified in the cell lysate of pro- and anti-inflammatory macrophages	Supplementary Table S2. N-glycans identified in the cell lysate of pro- and anti-inflammatory macrophages	Supplementary Table S2. N-glycans identified in the cell lysate of pro- and anti-inflammatory macrophages	Supplementary Table S2. N-glycans identified in the cell lysate of pro- and anti-inflammatory macrophages	Supplementary Table S2. N-glycans identified in the cell lysate of pro- and anti-inflammatory macrophages	Supplementary Table S2. N-glycans identified in the cell lysate of pro- and anti-inflammatory macrophages	Supplementary Table S2. N-glycans identified in the cell lysate of pro- and anti-inflammatory macrophages	Supplementary Table S2. N-glycans identified in the cell lysate of pro- and anti-inflammatory macrophages	Supplementary Table S2. N-glycans identified in the cell lysate of pro- and anti-inflammatory macrophages	Supplementary Table S2. N-glycans identified in the cell lysate of pro- and anti-inflammatory macrophages	Supplementary Table S2. N-glycans identified in the cell lysate of pro- and anti-inflammatory macrophages	Supplementary Table S2. N-glycans identified in the cell lysate of pro- and anti-inflammatory macrophages	Supplementary Table S2. N-glycans identified in the cell lysate of pro- and anti-inflammatory macrophages	Supplementary Table S2. N-glycans identified in the cell lysate of pro- and anti-inflammatory macrophages	Supplementary Table S2. N-glycans identified in the cell lysate of pro- and anti-inflammatory macrophages	Supplementary Table S2. N-glycans identified in the cell lysate of pro- and anti-inflammatory macrophages	Supplementary Table S2. N-glycans identified in the cell lysate of pro- and anti-inflammatory macrophages	Supplementary Table S2. N-glycans identified in the cell lysate of pro- and anti-inflammatory macrophages	Supplementary Table S2. N-glycans identified in the cell lysate of pro- and anti-inflammatory macrophages	Supplementary Table S2. N-glycans identified in the cell lysate of pro- and anti-inflammatory macrophages	Supplementary Table S2. N-glycans identified in the cell lysate of pro- and anti-inflammatory macrophages	Supplementary Table S2. N-glycans identified in the cell lysate of pro- and anti-inflammatory macrophages	Supplementary Table S2. N-glycans identified in the cell lysate of pro- and anti-inflammatory macrophages	Supplementary Table S2. N-glycans identified in the cell lysate of pro- and anti-inflammatory macrophages	Supplementary Table S2. N-glycans identified in the cell lysate of pro- and anti-inflammatory macrophages	Supplementary Table S2. N-glycans identified in the cell lysate of pro- and anti-inflammatory macrophages	Supplementary Table S2. N-glycans identified in the cell lysate of pro- and anti-inflammatory macrophages	Supplementary Table S2. N-glycans identified in the cell lysate of pro- and anti-inflammatory macrophages	Supplementary Table S2. N-glycans identified in the cell lysate of pro- and anti-inflammatory macrophages	Supplementary Table S2. N-glycans identified in the cell lysate of pro- and anti-inflammatory macrophages	Supplementary Table S2. N-glycans identified in the cell lysate of pro- and anti-inflammatory macrophages	Supplementary Table S2. N-glycans identified in the cell lysate of pro- and anti-inflammatory macrophages	Supplementary Table S2. N-glycans identified in the cell lysate of pro- and anti-inflammatory macrophages	Supplementary Table S2. N-glycans identified in the cell lysate of pro- and anti-inflammatory macrophages	Supplementary Table S2. N-glycans identified in the cell lysate of pro- and anti-inflammatory macrophages	Supplementary Table S2. N-glycans identified in the cell lysate of pro- and anti-inflammatory macrophages	Supplementary Table S2. N-glycans identified in the cell lysate of pro- and anti-inflammatory macrophages	Supplementary Table S2. N-glycans identified in the cell lysate of pro- and anti-inflammatory macrophages	Supplementary Table S2. N-glycans identified in the cell lysate of pro- and anti-inflammatory macrophages	Supplementary Table S2. N-glycans identified in the cell lysate of pro- and anti-inflammatory macrophages	Supplementary Table S2. N-glycans identified in the cell lysate of pro- and anti-inflammatory macrophages	Supplementary Table S2. N-glycans identified in the cell lysate of pro- and anti-inflammatory macrophages	Supplementary Table S2. N-glycans identified in the cell lysate of pro- and anti-inflammatory macrophages	Supplementary Table S2. N-glycans identified in the cell lysate of pro- and anti-inflammatory macrophages	Supplementary Table S2. N-glycans identified in the cell lysate of pro- and anti-inflammatory macrophages	Supplementary Table S2. N-glycans identified in the cell lysate of pro- and anti-inflammatory macrophages	Supplementary Table S2. N-glycans identified in the cell lysate of pro- and anti-inflammatory macrophages	Supplementary Table S2. N-glycans identified in the cell lysate of pro- and anti-inflammatory macrophages	Supplementary Table S2. N-glycans identified in the cell lysate of pro- and anti-inflammatory macrophages	Supplementary Table S2. N-glycans identified in the cell lysate of pro- and anti-inflammatory macrophages	Supplementary Table S2. N-glycans identified in the cell lysate of pro- and anti-inflammatory macrophages	Supplementary Table S2. N-glycans identified in the cell lysate of pro- and anti-inflammatory macrophages	Supplementary Table S2. N-glycans identified in the cell lysate of pro- and anti-inflammatory macrophages	Supplementary Table S2. N-glycans identified in the cell lysate of pro- and anti-inflammatory macrophages	Supplementary Table S2. N-glycans identified in the cell lysate of pro- and anti-inflammatory macrophages	Supplementary Table S2. N-glycans identified in the cell lysate of pro- and anti-inflammatory macrophages	Supplementary Table S2. N-glycans identified in the cell lysate of pro- and anti-inflammatory macrophages	Supplementary Table S2. N-glycans identified in the cell lysate of pro- and anti-inflammatory macrophages	Supplementary Table S2. N-glycans identified in the cell lysate of pro- and anti-inflammatory macrophages	Supplementary Table S2. N-glycans identified in the cell lysate of pro- and anti-inflammatory macrophages	Supplementary Table S2. N-glycans identified in the cell lysate of pro- and anti-inflammatory macrophages	Supplementary Table S2. N-glycans identified in the cell lysate of pro- and anti-inflammatory macrophages	Supplementary Table S2. N-glycans identified in the cell lysate of pro- and anti-inflammatory macrophages	Supplementary Table S2. N-glycans identified in the cell lysate of pro- and anti-inflammatory macrophages	Supplementary Table S2. N-glycans identified in the cell lysate of pro- and anti-inflammatory macrophages	Supplementary Table S2. N-glycans identified in the cell lysate of pro- and anti-inflammatory macrophages	Supplementary Table S2. N-glycans identified in the cell lysate of pro- and anti-inflammatory macrophages	Supplementary Table S2. N-glycans identified in the cell lysate of pro- and anti-inflammatory macrophages	Supplementary Table S2. N-glycans identified in the cell lysate of pro- and anti-inflammatory macrophages	Supplementary Table S2. N-glycans identified in the cell lysate of pro- and anti-inflammatory macrophages	Supplementary Table S2. N-glycans identified in the cell lysate of pro- and anti-inflammatory macrophages	Supplementary Table S2. N-glycans identified in the cell lysate of pro- and anti-inflammatory macrophages	Supplementary Table S2. N-glycans identified in the cell lysate of pro- and anti-inflammatory macrophages	Supplementary Table S2. N-glycans identified in the cell lysate of pro- and anti-inflammatory macrophages	Supplementary Table S2. N-glycans identified in the cell lysate of pro- and anti-inflammatory macrophages	Supplementary Table S2. N-glycans identified in the cell lysate of pro- and anti-inflammatory macrophages	Supplementary Table S2. N-glycans identified in the cell lysate of pro- and anti-inflammatory macrophages	Supplementary Table S2. N-glycans identified in the cell lysate of pro- and anti-inflammatory macrophages	Supplementary Table S2. N-glycans identified in the cell lysate of pro- and anti-inflammatory macrophages	Supplementary Table S2. N-glycans identified in the cell lysate of pro- and anti-inflammatory macrophages	Supplementary Table S2. N-glycans identified in the cell lysate of pro- and anti-inflammatory macrophages	Supplementary Table S2. N-glycans identified in the cell lysate of pro- and anti-inflammatory macrophages	Supplementary Table S2. N-glycans identified in the cell lysate of pro- and anti-inflammatory macrophages	Supplementary Table S2. N-glycans identified in the cell lysate of pro- and anti-inflammatory macrophages	Supplementary Table S2. N-glycans identified in the cell lysate of pro- and anti-inflammatory macrophages	Supplementary Table S2. N-glycans identified in the cell lysate of pro- and anti-inflammatory macrophages	Supplementary Table S2. N-glycans identified in the cell lysate of pro- and anti-inflammatory macrophages	Supplementary Table S2. N-glycans identified in the cell lysate of pro- and anti-inflammatory macrophages	Supplementary Table S2. N-glycans identified in the cell lysate of pro- and anti-inflammatory macrophages	Supplementary Table S2. N-glycans identified in the cell lysate of pro- and anti-inflammatory macrophages	Supplementary Table S2. N-glycans identified in the cell lysate of pro- and anti-inflammatory macrophages	Supplementary Table S2. N-glycans identified in the cell lysate of pro- and anti-inflammatory macrophages	Supplementary Table S2. N-glycans identified in the cell lysate of pro- and anti-inflammatory macrophages	Supplementary Table S2. N-glycans identified in the cell lysate of pro- and anti-inflammatory macrophages	Supplementary Table S2. N-glycans identified in the cell lysate of pro- and anti-inflammatory macrophages	Supplementary Table S2. N-glycans identified in the cell lysate of pro- and anti-inflammatory macrophages	Supplementary Table S2. N-glycans identified in the cell lysate of pro- and anti-inflammatory macrophages	Supplementary Table S2. N-glycans identified in the cell lysate of pro- and anti-inflammatory macrophages	Supplementary Table S2. N-glycans identified in the cell lysate of pro- and anti-inflammatory macrophages	Supplementary Table S2. N-glycans identified in the cell lysate of pro- and anti-inflammatory macrophages	Supplementary Table S2. N-glycans identified in the cell lysate of pro- and anti-inflammatory macrophages	Supplementary Table S2. N-glycans identified in the cell lysate of pro- and anti-inflammatory macrophages	Supplementary Table S2. N-glycans identified in the cell lysate of pro- and anti-inflammatory macrophages	Supplementary Table S2. N-glycans identified in the cell lysate of pro- and anti-inflammatory macrophages	Supplementary Table S2. N-glycans identified in the cell lysate of pro- and anti-inflammatory macrophages	Supplementary Table S2. N-glycans identified in the cell lysate of pro- and anti-inflammatory macrophages	Supplementary Table S2. N-glycans identified in the cell lysate of pro- and anti-inflammatory macrophages	Supplementary Table S2. N-glycans identified in the cell lysate of pro- and anti-inflammatory macrophages	Supplementary Table S2. N-glycans identified in the cell lysate of pro- and anti-inflammatory macrophages	Supplementary Table S2. N-glycans identified in the cell lysate of pro- and anti-inflammatory macrophages	Supplementary Table S2. N-glycans identified in the cell lysate of pro- and anti-inflammatory macrophages	Supplementary Table S2. N-glycans identified in the cell lysate of pro- and anti-inflammatory macrophages	Supplementary Table S2. N-glycans identified in the cell lysate of pro- and anti-inflammatory macrophages	Supplementary Table S2. N-glycans identified in the cell lysate of pro- and anti-inflammatory macrophages	Supplementary Table S2. N-glycans identified in the cell lysate of pro- and anti-inflammatory macrophages	Supplementary Table S2. N-glycans identified in the cell lysate of pro- and anti-inflammatory macrophages	Supplementary Table S2. N-glycans identified in the cell lysate of pro- and anti-inflammatory macrophages	Supplementary Table S2. N-glycans identified in the cell lysate of pro- and anti-inflammatory macrophages	Supplementary Table S2. N-glycans identified in the cell lysate of pro- and anti-inflammatory macrophages	Supplementary Table S2. N-glycans identified in the cell lysate of pro- and anti-inflammatory macrophages	Supplementary Table S2. N-glycans identified in the cell lysate of pro- and anti-inflammatory macrophages	Supplementary Table S2. N-glycans identified in the cell lysate of pro- and anti-inflammatory macrophages	Supplementary Table S2. N-glycans identified in the cell lysate of pro- and anti-inflammatory macrophages	Supplementary Table S2. N-glycans identified in the cell lysate of pro- and anti-inflammatory macrophages	Supplementary Table S2. N-glycans identified in the cell lysate of pro- and anti-inflammatory macrophages	Supplementary Table S2. N-glycans identified in the cell lysate of pro- and anti-inflammatory macrophages	Supplementary Table S2. N-glycans identified in the cell lysate of pro- and anti-inflammatory macrophages	Supplementary Table S2. N-glycans identified in the cell lysate of pro- and anti-inflammatory macrophages	Supplementary Table S2. N-glycans identified in the cell lysate of pro- and anti-inflammatory macrophages	Supplementary Table S2. N-glycans identified in the cell lysate of pro- and anti-inflammatory macrophages	Supplementary Table S2. N-glycans identified in the cell lysate of pro- and anti-inflammatory macrophages	Supplementary Table S2. N-glycans identified in the cell lysate of pro- and anti-inflammatory macrophages	Supplementary Table S2. N-glycans identified in the cell lysate of pro- and anti-inflammatory macrophages	Supplementary Table S2. N-glycans identified in the cell lysate of pro- and anti-inflammatory macrophages	Supplementary Table S2. N-glycans identified in the cell lysate of pro- and anti-inflammatory macrophages	Supplementary Table S2. N-glycans identified in the cell lysate of pro- and anti-inflammatory macrophages	Supplementary Table S2. N-glycans identified in the cell lysate of pro- and anti-inflammatory macrophages	Supplementary Table S2. N-glycans identified in the cell lysate of pro- and anti-inflammatory macrophages	Supplementary Table S2. N-glycans identified in the cell lysate of pro- and anti-inflammatory macrophages	Supplementary Table S2. N-glycans identified in the cell lysate of pro- and anti-inflammatory macrophages	Supplementary Table S2. N-glycans identified in the cell lysate of pro- and anti-inflammatory macrophages	Supplementary Table S2. N-glycans identified in the cell lysate of pro- and anti-inflammatory macrophages	Supplementary Table S2. N-glycans identified in the cell lysate of pro- and anti-inflammatory macrophages	Supplementary Table S2. N-glycans identified in the cell lysate of pro- and anti-inflammatory macrophages	Supplementary Table S2. N-glycans identified in the cell lysate of pro- and anti-inflammatory macrophages	Supplementary Table S2. N-glycans identified in the cell lysate of pro- and anti-inflammatory macrophages	Supplementary Table S2. N-glycans identified in the cell lysate of pro- and anti-inflammatory macrophages	Supplementary Table S2. N-glycans identified in the cell lysate of pro- and anti-inflammatory macrophages	Supplementary Table S2. N-glycans identified in the cell lysate of pro- and anti-inflammatory macrophages	Supplementary Table S2. N-glycans identified in the cell lysate of pro- and anti-inflammatory macrophages	Supplementary Table S2. N-glycans identified in the cell lysate of pro- and anti-inflammatory macrophages	Supplementary Table S2. N-glycans identified in the cell lysate of pro- and anti-inflammatory macrophages	Supplementary Table S2. N-glycans identified in the cell lysate of pro- and anti-inflammatory macrophages	Supplementary Table S2. N-glycans identified in the cell lysate of pro- and anti-inflammatory macrophages	Supplementary Table S2. N-glycans identified in the cell lysate of pro- and anti-inflammatory macrophages	Supplementary Table S2. N-glycans identified in the cell lysate of pro- and anti-inflammatory macrophages	Supplementary Table S2. N-glycans identified in the cell lysate of pro- and anti-inflammatory macrophages	Supplementary Table S2. N-glycans identified in the cell lysate of pro- and anti-inflammatory macrophages	Supplementary Table S2. N-glycans identified in the cell lysate of pro- and anti-inflammatory macrophages	Supplementary Table S2. N-glycans identified in the cell lysate of pro- and anti-inflammatory macrophages	Supplementary Table S2. N-glycans identified in the cell lysate of pro- and anti-inflammatory macrophages	Supplementary Table S2. N-glycans identified in the cell lysate of pro- and anti-inflammatory macrophages	Supplementary Table S2. N-glycans identified in the cell lysate of pro- and anti-inflammatory macrophages	Supplementary Table S2. N-glycans identified in the cell lysate of pro- and anti-inflammatory macrophages	Supplementary Table S2. N-glycans identified in the cell lysate of pro- and anti-inflammatory macrophages	Supplementary Table S2. N-glycans identified in the cell lysate of pro- and anti-inflammatory macrophages	Supplementary Table S2. N-glycans identified in the cell lysate of pro- and anti-inflammatory macrophages	Supplementary Table S2. N-glycans identified in the cell lysate of pro- and anti-inflammatory macrophages	Supplementary Table S2. N-glycans identified in the cell lysate of pro- and anti-inflammatory macrophages	Supplementary Table S2. N-glycans identified in the cell lysate of pro- and anti-inflammatory macrophages	Supplementary Table S2. N-glycans identified in the cell lysate of pro- and anti-inflammatory macrophages	Supplementary Table S2. N-glycans identified in the cell lysate of pro- and anti-inflammatory macrophages	Supplementary Table S2. N-glycans identified in the cell lysate of pro- and anti-inflammatory macrophages	Supplementary Table S2. N-glycans identified in the cell lysate of pro- and anti-inflammatory macrophages	Supplementary Table S2. N-glycans identified in the cell lysate of pro- and anti-inflammatory macrophages	Supplementary Table S2. N-glycans identified in the cell lysate of pro- and anti-inflammatory macrophages	Supplementary Table S2. N-glycans identified in the cell lysate of pro- and anti-inflammatory macrophages	Supplementary Table S2. N-glycans identified in the cell lysate of pro- and anti-inflammatory macrophages	Supplementary Table S2. N-glycans identified in the cell lysate of pro- and anti-inflammatory macrophages	Supplementary Table S2. N-glycans identified in the cell lysate of pro- and anti-inflammatory macrophages	Supplementary Table S2. N-glycans identified in the cell lysate of pro- and anti-inflammatory macrophages	Supplementary Table S2. N-glycans identified in the cell lysate of pro- and anti-inflammatory macrophages	Supplementary Table S2. N-glycans identified in the cell lysate of pro- and anti-inflammatory macrophages	Supplementary Table S2. N-glycans identified in the cell lysate of pro- and anti-inflammatory macrophages	Supplementary Table S2. N-glycans identified in the cell lysate of pro- and anti-inflammatory macrophages	Supplementary Table S2. N-glycans identified in the cell lysate of pro- and anti-inflammatory macrophages	Supplementary Table S2. N-glycans identified in the cell lysate of pro- and anti-inflammatory macrophages	Supplementary Table S2. N-glycans identified in the cell lysate of pro- and anti-inflammatory macrophages	Supplementary Table S2. N-glycans identified in the cell lysate of pro- and anti-inflammatory macrophages	Supplementary Table S2. N-glycans identified in the cell lysate of pro- and anti-inflammatory macrophages	Supplementary Table S2. N-glycans identified in the cell lysate of pro- and anti-inflammatory macrophages	Supplementary Table S2. N-glycans identified in the cell lysate of pro- and anti-inflammatory macrophages	Supplementary Table S2. N-glycans identified in the cell lysate of pro- and anti-inflammatory macrophages	Supplementary Table S2. N-glycans identified in the cell lysate of pro- and anti-inflammatory macrophages	Supplementary Table S2. N-glycans identified in the cell lysate of pro- and anti-inflammatory macrophages	Supplementary Table S2. N-glycans identified in the cell lysate of pro- and anti-inflammatory macrophages	Supplementary Table S2. N-glycans identified in the cell lysate of pro- and anti-inflammatory macrophages	Supplementary Table S2. N-glycans identified in the cell lysate of pro- and anti-inflammatory macrophages	Supplementary Table S2. N-glycans identified in the cell lysate of pro- and anti-inflammatory macrophages	Supplementary Table S2. N-glycans identified in the cell lysate of pro- and anti-inflammatory macrophages	Supplementary Table S2. N-glycans identified in the cell lysate of pro- and anti-inflammatory macrophages	Supplementary Table S2. N-glycans identified in the cell lysate of pro- and anti-inflammatory macrophages	Supplementary Table S2. N-glycans identified in the cell lysate of pro- and anti-inflammatory macrophages	Supplementary Table S2. N-glycans identified in the cell lysate of pro- and anti-inflammatory macrophages	Supplementary Table S2. N-glycans identified in the cell lysate of pro- and anti-inflammatory macrophages	Supplementary Table S2. N-glycans identified in the cell lysate of pro- and anti-inflammatory macrophages	Supplementary Table S2. N-glycans identified in the cell lysate of pro- and anti-inflammatory macrophages	Supplementary Table S2. N-glycans identified in the cell lysate of pro- and anti-inflammatory macrophages	Supplementary Table S2. N-glycans identified in the cell lysate of pro- and anti-inflammatory macrophages	Supplementary Table S2. N-glycans identified in the cell lysate of pro- and anti-inflammatory macrophages	Supplementary Table S2. N-glycans identified in the cell lysate of pro- and anti-inflammatory macrophages	Supplementary Table S2. N-glycans identified in the cell lysate of pro- and anti-inflammatory macrophages	Supplementary Table S2. N-glycans identified in the cell lysate of pro- and anti-inflammatory macrophages	Supplementary Table S2. N-glycans identified in the cell lysate of pro- and anti-inflammatory macrophages	Supplementary Table S2. N-glycans identified in the cell lysate of pro- and anti-inflammatory macrophages	Supplementary Table S2. N-glycans identified in the cell lysate of pro- and anti-inflammatory macrophages	Supplementary Table S2. N-glycans identified in the cell lysate of pro- and anti-inflammatory macrophages	Supplementary Table S2. N-glycans identified in the cell lysate of pro- and anti-inflammatory macrophages	Supplementary Table S2. N-glycans identified in the cell lysate of pro- and anti-inflammatory macrophages	Supplementary Table S2. N-glycans identified in the cell lysate of pro- and anti-inflammatory macrophages	Supplementary Table S2. N-glycans identified in the cell lysate of pro- and anti-inflammatory macrophages	Supplementary Table S2. N-glycans identified in the cell lysate of pro- and anti-inflammatory macrophages	Supplementary Table S2. N-glycans identified in the cell lysate of pro- and anti-inflammatory macrophages	Supplementary Table S2. N-glycans identified in the cell lysate of pro- and anti-inflammatory macrophages	Supplementary Table S2. N-glycans identified in the cell lysate of pro- and anti-inflammatory macrophages	Supplementary Table S2. N-glycans identified in the cell lysate of pro- and anti-inflammatory macrophages	Supplementary Table S2. N-glycans identified in the cell lysate of pro- and anti-inflammatory macrophages	Supplementary Table S2. N-glycans identified in the cell lysate of pro- and anti-inflammatory macrophages	Supplementary Table S2. N-glycans identified in the cell lysate of pro- and anti-inflammatory macrophages	Supplementary Table S2. N-glycans identified in the cell lysate of pro- and anti-inflammatory macrophages	Supplementary Table S2. N-glycans identified in the cell lysate of pro- and anti-inflammatory macrophages	Supplementary Table S2. N-glycans identified in the cell lysate of pro- and anti-inflammatory macrophages	Supplementary Table S2. N-glycans identified in the cell lysate of pro- and anti-inflammatory macrophages	Supplementary Table S2. N-glycans identified in the cell lysate of pro- and anti-inflammatory macrophages	Supplementary Table S2. N-glycans identified in the cell lysate of pro- and anti-inflammatory macrophages	Supplementary Table S2. N-glycans identified in the cell lysate of pro- and anti-inflammatory macrophages	Supplementary Table S2. N-glycans identified in the cell lysate of pro- and anti-inflammatory macrophages	Supplementary Table S2. N-glycans identified in the cell lysate of pro- and anti-inflammatory macrophages	Supplementary Table S2. N-glycans identified in the cell lysate of pro- and anti-inflammatory macrophages	Supplementary Table S2. N-glycans identified in the cell lysate of pro- and anti-inflammatory macrophages	Supplementary Table S2. N-glycans identified in the cell lysate of pro- and anti-inflammatory macrophages	Supplementary Table S2. N-glycans identified in the cell lysate of pro- and anti-inflammatory macrophages	Supplementary Table S2. N-glycans identified in the cell lysate of pro- and anti-inflammatory macrophages	Supplementary Table S2. N-glycans identified in the cell lysate of pro- and anti-inflammatory macrophages	Supplementary Table S2. N-glycans identified in the cell lysate of pro- and anti-inflammatory macrophages	Supplementary Table S2. N-glycans identified in the cell lysate of pro- and anti-inflammatory macrophages	Supplementary Table S2. N-glycans identified in the cell lysate of pro- and anti-inflammatory macrophages	Supplementary Table S2. N-glycans identified in the cell lysate of pro- and anti-inflammatory macrophages	Supplementary Table S2. N-glycans identified in the cell lysate of pro- and anti-inflammatory macrophages	Supplementary Table S2. N-glycans identified in the cell lysate of pro- and anti-inflammatory macrophages	Supplementary Table S2. N-glycans identified in the cell lysate of pro- and anti-inflammatory macrophages	Supplementary Table S2. N-glycans identified in the cell lysate of pro- and anti-inflammatory macrophages	Supplementary Table S2. N-glycans identified in the cell lysate of pro- and anti-inflammatory macrophages	Supplementary Table S2. N-glycans identified in the cell lysate of pro- and anti-inflammatory macrophages	Supplementary Table S2. N-glycans identified in the cell lysate of pro- and anti-inflammatory macrophages	Supplementary Table S2. N-glycans identified in the cell lysate of pro- and anti-inflammatory macrophages	Supplementary Table S2. N-glycans identified in the cell lysate of pro- and anti-inflammatory macrophages	Supplementary Table S2. N-glycans identified in the cell lysate of pro- and anti-inflammatory macrophages	Supplementary Table S2. N-glycans identified in the cell lysate of pro- and anti-inflammatory macrophages	Supplementary Table S2. N-glycans identified in the cell lysate of pro- and anti-inflammatory macrophages	Supplementary Table S2. N-glycans identified in the cell lysate of pro- and anti-inflammatory macrophages	Supplementary Table S2. N-glycans identified in the cell lysate of pro- and anti-inflammatory macrophages	Supplementary Table S2. N-glycans identified in the cell lysate of pro- and anti-inflammatory macrophages	Supplementary Table S2. N-glycans identified in the cell lysate of pro- and anti-inflammatory macrophages	Supplementary Table S2. N-glycans identified in the cell lysate of pro- and anti-inflammatory macrophages	Supplementary Table S2. N-glycans identified in the cell lysate of pro- and anti-inflammatory macrophages	Supplementary Table S2. N-glycans identified in the cell lysate of pro- and anti-inflammatory macrophages	Supplementary Table S2. N-glycans identified in the cell lysate of pro- and anti-inflammatory macrophages	Supplementary Table S2. N-glycans identified in the cell lysate of pro- and anti-inflammatory macrophages	Supplementary Table S2. N-glycans identified in the cell lysate of pro- and anti-inflammatory macrophages	Supplementary Table S2. N-glycans identified in the cell lysate of pro- and anti-inflammatory macrophages	Supplementary Table S2. N-glycans identified in the cell lysate of pro- and anti-inflammatory macrophages	Supplementary Table S2. N-glycans identified in the cell lysate of pro- and anti-inflammatory macrophages	Supplementary Table S2. N-glycans identified in the cell lysate of pro- and anti-inflammatory macrophages	Supplementary Table S2. N-glycans identified in the cell lysate of pro- and anti-inflammatory macrophages	Supplementary Table S2. N-glycans identified in the cell lysate of pro- and anti-inflammatory macrophages	Supplementary Table S2. N-glycans identified in the cell lysate of pro- and anti-inflammatory macrophages	Supplementary Table S2. N-glycans identified in the cell lysate of pro- and anti-inflammatory macrophages	Supplementary Table S2. N-glycans identified in the cell lysate of pro- and anti-inflammatory macrophages	Supplementary Table S2. N-glycans identified in the cell lysate of pro- and anti-inflammatory macrophages	Supplementary Table S2. N-glycans identified in the cell lysate of pro- and anti-inflammatory macrophages	Supplementary Table S2. N-glycans identified in the cell lysate of pro- and anti-inflammatory macrophages	Supplementary Table S2. N-glycans identified in the cell lysate of pro- and anti-inflammatory macrophages	Supplementary Table S2. N-glycans identified in the cell lysate of pro- and anti-inflammatory macrophages	Supplementary Table S2. N-glycans identified in the cell lysate of pro- and anti-inflammatory macrophages	Supplementary Table S2. N-glycans identified in the cell lysate of pro- and anti-inflammatory macrophages	Supplementary Table S2. N-glycans identified in the cell lysate of pro- and anti-inflammatory macrophages	Supplementary Table S2. N-glycans identified in the cell lysate of pro- and anti-inflammatory macrophages	Supplementary Table S2. N-glycans identified in the cell lysate of pro- and anti-inflammatory macrophages	Supplementary Table S2. N-glycans identified in the cell lysate of pro- and anti-inflammatory macrophages	Supplementary Table S2. N-glycans identified in the cell lysate of pro- and anti-inflammatory macrophages	Supplementary Table S2. N-glycans identified in the cell lysate of pro- and anti-inflammatory macrophages	Supplementary Table S2. N-glycans identified in the cell lysate of pro- and anti-inflammatory macrophages	Supplementary Table S2. N-glycans identified in the cell lysate of pro- and anti-inflammatory macrophages	Supplementary Table S2. N-glycans identified in the cell lysate of pro- and anti-inflammatory macrophages	Supplementary Table S2. N-glycans identified in the cell lysate of pro- and anti-inflammatory macrophages	Supplementary Table S2. N-glycans identified in the cell lysate of pro- and anti-inflammatory macrophages	Supplementary Table S2. N-glycans identified in the cell lysate of pro- and anti-inflammatory macrophages	Supplementary Table S2. N-glycans identified in the cell lysate of pro- and anti-inflammatory macrophages	Supplementary Table S2. N-glycans identified in the cell lysate of pro- and anti-inflammatory macrophages	Supplementary Table S2. N-glycans identified in the cell lysate of pro- and anti-inflammatory macrophages	Supplementary Table S2. N-glycans identified in the cell lysate of pro- and anti-inflammatory macrophages	Supplementary Table S2. N-glycans identified in the cell lysate of pro- and anti-inflammatory macrophages	Supplementary Table S2. N-glycans identified in the cell lysate of pro- and anti-inflammatory macrophages	Supplementary Table S2. N-glycans identified in the cell lysate of pro- and anti-inflammatory macrophages	Supplementary Table S2. N-glycans identified in the cell lysate of pro- and anti-inflammatory macrophages	Supplementary Table S2. N-glycans identified in the cell lysate of pro- and anti-inflammatory macrophages	Supplementary Table S2. N-glycans identified in the cell lysate of pro- and anti-inflammatory macrophages	Supplementary Table S2. N-glycans identified in the cell lysate of pro- and anti-inflammatory macrophages	Supplementary Table S2. N-glycans identified in the cell lysate of pro- and anti-inflammatory macrophages	Supplementary Table S2. N-glycans identified in the cell lysate of pro- and anti-inflammatory macrophages	Supplementary Table S2. N-glycans identified in the cell lysate of pro- and anti-inflammatory macrophages	Supplementary Table S2. N-glycans identified in the cell lysate of pro- and anti-inflammatory macrophages	Supplementary Table S2. N-glycans identified in the cell lysate of pro- and anti-inflammatory macrophages	Supplementary Table S2. N-glycans identified in the cell lysate of pro- and anti-inflammatory macrophages	Supplementary Table S2. N-glycans identified in the cell lysate of pro- and anti-inflammatory macrophages	Supplementary Table S2. N-glycans identified in the cell lysate of pro- and anti-inflammatory macrophages	Supplementary Table S2. N-glycans identified in the cell lysate of pro- and anti-inflammatory macrophages	Supplementary Table S2. N-glycans identified in the cell lysate of pro- and anti-inflammatory macrophages	Supplementary Table S2. N-glycans identified in the cell lysate of pro- and anti-inflammatory macrophages	Supplementary Table S2. N-glycans identified in the cell lysate of pro- and anti-inflammatory macrophages	Supplementary Table S2. N-glycans identified in the cell lysate of pro- and anti-inflammatory macrophages	Supplementary Table S2. N-glycans identified in the cell lysate of pro- and anti-inflammatory macrophages	Supplementary Table S2. N-glycans identified in the cell lysate of pro- and anti-inflammatory macrophages	Supplementary Table S2. N-glycans identified in the cell lysate of pro- and anti-inflammatory macrophages	Supplementary Table S2. N-glycans identified in the cell lysate of pro- and anti-inflammatory macrophages	Supplementary Table S2. N-glycans identified in the cell lysate of pro- and anti-inflammatory macrophages	Supplementary Table S2. N-glycans identified in the cell lysate of pro- and anti-inflammatory macrophages	Supplementary Table S2. N-glycans identified in the cell lysate of pro- and anti-inflammatory macrophages	Supplementary Table S2. N-glycans identified in the cell lysate of pro- and anti-inflammatory macrophages	Supplementary Table S2. N-glycans identified in the cell lysate of pro- and anti-inflammatory macrophages	Supplementary Table S2. N-glycans identified in the cell lysate of pro- and anti-inflammatory macrophages	Supplementary Table S2. N-glycans identified in the cell lysate of pro- and anti-inflammatory macrophages	Supplementary Table S2. N-glycans identified in the cell lysate of pro- and anti-inflammatory macrophages	Supplementary Table S2. N-glycans identified in the cell lysate of pro- and anti-inflammatory macrophages	Supplementary Table S2. N-glycans identified in the cell lysate of pro- and anti-inflammatory macrophages	Supplementary Table S2. N-glycans identified in the cell lysate of pro- and anti-inflammatory macrophages	Supplementary Table S2. N-glycans identified in the cell lysate of pro- and anti-inflammatory macrophages	Supplementary Table S2. N-glycans identified in the cell lysate of pro- and anti-inflammatory macrophages	Supplementary Table S2. N-glycans identified in the cell lysate of pro- and anti-inflammatory macrophages	Supplementary Table S2. N-glycans identified in the cell lysate of pro- and anti-inflammatory macrophages	Supplementary Table S2. N-glycans identified in the cell lysate of pro- and anti-inflammatory macrophages	Supplementary Table S2. N-glycans identified in the cell lysate of pro- and anti-inflammatory macrophages	Supplementary Table S2. N-glycans identified in the cell lysate of pro- and anti-inflammatory macrophages	Supplementary Table S2. N-glycans identified in the cell lysate of pro- and anti-inflammatory macrophages	Supplementary Table S2. N-glycans identified in the cell lysate of pro- and anti-inflammatory macrophages	Supplementary Table S2. N-glycans identified in the cell lysate of pro- and anti-inflammatory macrophages	Supplementary Table S2. N-glycans identified in the cell lysate of pro- and anti-inflammatory macrophages	Supplementary Table S2. N-glycans identified in the cell lysate of pro- and anti-inflammatory macrophages	Supplementary Table S2. N-glycans identified in the cell lysate of pro- and anti-inflammatory macrophages	Supplementary Table S2. N-glycans identified in the cell lysate of pro- and anti-inflammatory macrophages	Supplementary Table S2. N-glycans identified in the cell lysate of pro- and anti-inflammatory macrophages	Supplementary Table S2. N-glycans identified in the cell lysate of pro- and anti-inflammatory macrophages	Supplementary Table S2. N-glycans identified in the cell lysate of pro- and anti-inflammatory macrophages	Supplementary Table S2. N-glycans identified in the cell lysate of pro- and anti-inflammatory macrophages	Supplementary Table S2. N-glycans identified in the cell lysate of pro- and anti-inflammatory macrophages	Supplementary Table S2. N-glycans identified in the cell lysate of pro- and anti-inflammatory macrophages	Supplementary Table S2. N-glycans identified in the cell lysate of pro- and anti-inflammatory macrophages	Supplementary Table S2. N-glycans identified in the cell lysate of pro- and anti-inflammatory macrophages	Supplementary Table S2. N-glycans identified in the cell lysate of pro- and anti-inflammatory macrophages	Supplementary Table S2. N-glycans identified in the cell lysate of pro- and anti-inflammatory macrophages	Supplementary Table S2. N-glycans identified in the cell lysate of pro- and anti-inflammatory macrophages	Supplementary Table S2. N-glycans identified in the cell lysate of pro- and anti-inflammatory macrophages	Supplementary Table S2. N-glycans identified in the cell lysate of pro- and anti-inflammatory macrophages	Supplementary Table S2. N-glycans identified in the cell lysate of pro- and anti-inflammatory macrophages	Supplementary Table S2. N-glycans identified in the cell lysate of pro- and anti-inflammatory macrophages	Supplementary Table S2. N-glycans identified in the cell lysate of pro- and anti-inflammatory macrophages	Supplementary Table S2. N-glycans identified in the cell lysate of pro- and anti-inflammatory macrophages	Supplementary Table S2. N-glycans identified in the cell lysate of pro- and anti-inflammatory macrophages	Supplementary Table S2. N-glycans identified in the cell lysate of pro- and anti-inflammatory macrophages	Supplementary Table S2. N-glycans identified in the cell lysate of pro- and anti-inflammatory macrophages	Supplementary Table S2. N-glycans identified in the cell lysate of pro- and anti-inflammatory macrophages	Supplementary Table S2. N-glycans identified in the cell lysate of pro- and anti-inflammatory macrophages	Supplementary Table S2. N-glycans identified in the cell lysate of pro- and anti-inflammatory macrophages	Supplementary Table S2. N-glycans identified in the cell lysate of pro- and anti-inflammatory macrophages	Supplementary Table S2. N-glycans identified in the cell lysate of pro- and anti-inflammatory macrophages	Supplementary Table S2. N-glycans identified in the cell lysate of pro- and anti-inflammatory macrophages	Supplementary Table S2. N-glycans identified in the cell lysate of pro- and anti-inflammatory macrophages	Supplementary Table S2. N-glycans identified in the cell lysate of pro- and anti-inflammatory macrophages	Supplementary Table S2. N-glycans identified in the cell lysate of pro- and anti-inflammatory macrophages	Supplementary Table S2. N-glycans identified in the cell lysate of pro- and anti-inflammatory macrophages	Supplementary Table S2. N-glycans identified in the cell lysate of pro- and anti-inflammatory macrophages	Supplementary Table S2. N-glycans identified in the cell lysate of pro- and anti-inflammatory macrophages	Supplementary Table S2. N-glycans identified in the cell lysate of pro- and anti-inflammatory macrophages	Supplementary Table S2. N-glycans identified in the cell lysate of pro- and anti-inflammatory macrophages	Supplementary Table S2. N-glycans identified in the cell lysate of pro- and anti-inflammatory macrophages	Supplementary Table S2. N-glycans identified in the cell lysate of pro- and anti-inflammatory macrophages	Supplementary Table S2. N-glycans identified in the cell lysate of pro- and anti-inflammatory macrophages	Supplementary Table S2. N-glycans identified in the cell lysate of pro- and anti-inflammatory macrophages	Supplementary Table S2. N-glycans identified in the cell lysate of pro- and anti-inflammatory macrophages	Supplementary Table S2. N-glycans identified in the cell lysate of pro- and anti-inflammatory macrophages	Supplementary Table S2. N-glycans identified in the cell lysate of pro- and anti-inflammatory macrophages	Supplementary Table S2. N-glycans identified in the cell lysate of pro- and anti-inflammatory macrophages	Supplementary Table S2. N-glycans identified in the cell lysate of pro- and anti-inflammatory macrophages	Supplementary Table S2. N-glycans identified in the cell lysate of pro- and anti-inflammatory macrophages	Supplementary Table S2. N-glycans identified in the cell lysate of pro- and anti-inflammatory macrophages	Supplementary Table S2. N-glycans identified in the cell lysate of pro- and anti-inflammatory macrophages	Supplementary Table S2. N-glycans identified in the cell lysate of pro- and anti-inflammatory macrophages	Supplementary Table S2. N-glycans identified in the cell lysate of pro- and anti-inflammatory macrophages	Supplementary Table S2. N-glycans identified in the cell lysate of pro- and anti-inflammatory macrophages	Supplementary Table S2. N-glycans identified in the cell lysate of pro- and anti-inflammatory macrophages	Supplementary Table S2. N-glycans identified in the cell lysate of pro- and anti-inflammatory macrophages	Supplementary Table S2. N-glycans identified in the cell lysate of pro- and anti-inflammatory macrophages	Supplementary Table S2. N-glycans identified in the cell lysate of pro- and anti-inflammatory macrophages	Supplementary Table S2. N-glycans identified in the cell lysate of pro- and anti-inflammatory macrophages	Supplementary Table S2. N-glycans identified in the cell lysate of pro- and anti-inflammatory macrophages	Supplementary Table S2. N-glycans identified in the cell lysate of pro- and anti-inflammatory macrophages	Supplementary Table S2. N-glycans identified in the cell lysate of pro- and anti-inflammatory macrophages	Supplementary Table S2. N-glycans identified in the cell lysate of pro- and anti-inflammatory macrophages	Supplementary Table S2. N-glycans identified in the cell lysate of pro- and anti-inflammatory macrophages	Supplementary Table S2. N-glycans identified in the cell lysate of pro- and anti-inflammatory macrophages	Supplementary Table S2. N-glycans identified in the cell lysate of pro- and anti-inflammatory macrophages	Supplementary Table S2. N-glycans identified in the cell lysate of pro- and anti-inflammatory macrophages	Supplementary Table S2. N-glycans identified in the cell lysate of pro- and anti-inflammatory macrophages	Supplementary Table S2. N-glycans identified in the cell lysate of pro- and anti-inflammatory macrophages	Supplementary Table S2. N-glycans identified in the cell lysate of pro- and anti-inflammatory macrophages	Supplementary Table S2. N-glycans identified in the cell lysate of pro- and anti-inflammatory macrophages	Supplementary Table S2. N-glycans identified in the cell lysate of pro- and anti-inflammatory macrophages	Supplementary Table S2. N-glycans identified in the cell lysate of pro- and anti-inflammatory macrophages	Supplementary Table S2. N-glycans identified in the cell lysate of pro- and anti-inflammatory macrophages	Supplementary Table S2. N-glycans identified in the cell lysate of pro- and anti-inflammatory macrophages	Supplementary Table S2. N-glycans identified in the cell lysate of pro- and anti-inflammatory macrophages	Supplementary Table S2. N-glycans identified in the cell lysate of pro- and anti-inflammatory macrophages	Supplementary Table S2. N-glycans identified in the cell lysate of pro- and anti-inflammatory macrophages	Supplementary Table S2. N-glycans identified in the cell lysate of pro- and anti-inflammatory macrophages	Supplementary Table S2. N-glycans identified in the cell lysate of pro- and anti-inflammatory macrophages	Supplementary Table S2. N-glycans identified in the cell lysate of pro- and anti-inflammatory macrophages	Supplementary Table S2. N-glycans identified in the cell lysate of pro- and anti-inflammatory macrophages	Supplementary Table S2. N-glycans identified in the cell lysate of pro- and anti-inflammatory macrophages	Supplementary Table S2. N-glycans identified in the cell lysate of pro- and anti-inflammatory macrophages	Supplementary Table S2. N-glycans identified in the cell lysate of pro- and anti-inflammatory macrophages	Supplementary Table S2. N-glycans identified in the cell lysate of pro- and anti-inflammatory macrophages	Supplementary Table S2. N-glycans identified in the cell lysate of pro- and anti-inflammatory macrophages	Supplementary Table S2. N-glycans identified in the cell lysate of pro- and anti-inflammatory macrophages	Supplementary Table S2. N-glycans identified in the cell lysate of pro- and anti-inflammatory macrophages	Supplementary Table S2. N-glycans identified in the cell lysate of pro- and anti-inflammatory macrophages	Supplementary Table S2. N-glycans identified in the cell lysate of pro- and anti-inflammatory macrophages	Supplementary Table S2. N-glycans identified in the cell lysate of pro- and anti-inflammatory macrophages	Supplementary Table S2. N-glycans identified in the cell lysate of pro- and anti-inflammatory macrophages	Supplementary Table S2. N-glycans identified in the cell lysate of pro- and anti-inflammatory macrophages	Supplementary Table S2. N-glycans identified in the cell lysate of pro- and anti-inflammatory macrophages	Supplementary Table S2. N-glycans identified in the cell lysate of pro- and anti-inflammatory macrophages	Supplementary Table S2. N-glycans identified in the cell lysate of pro- and anti-inflammatory macrophages	Supplementary Table S2. N-glycans identified in the cell lysate of pro- and anti-inflammatory macrophages	Supplementary Table S2. N-glycans identified in the cell lysate of pro- and anti-inflammatory macrophages	Supplementary Table S2. N-glycans identified in the cell lysate of pro- and anti-inflammatory macrophages	Supplementary Table S2. N-glycans identified in the cell lysate of pro- and anti-inflammatory macrophages	Supplementary Table S2. N-glycans identified in the cell lysate of pro- and anti-inflammatory macrophages	Supplementary Table S2. N-glycans identified in the cell lysate of pro- and anti-inflammatory macrophages	Supplementary Table S2. N-glycans identified in the cell lysate of pro- and anti-inflammatory macrophages	Supplementary Table S2. N-glycans identified in the cell lysate of pro- and anti-inflammatory macrophages	Supplementary Table S2. N-glycans identified in the cell lysate of pro- and anti-inflammatory macrophages	Supplementary Table S2. N-glycans identified in the cell lysate of pro- and anti-inflammatory macrophages	Supplementary Table S2. N-glycans identified in the cell lysate of pro- and anti-inflammatory macrophages	Supplementary Table S2. N-glycans identified in the cell lysate of pro- and anti-inflammatory macrophages	Supplementary Table S2. N-glycans identified in the cell lysate of pro- and anti-inflammatory macrophages	Supplementary Table S2. N-glycans identified in the cell lysate of pro- and anti-inflammatory macrophages	Supplementary Table S2. N-glycans identified in the cell lysate of pro- and anti-inflammatory macrophages	Supplementary Table S2. N-glycans identified in the cell lysate of pro- and anti-inflammatory macrophages	Supplementary Table S2. N-glycans identified in the cell lysate of pro- and anti-inflammatory macrophages	Supplementary Table S2. N-glycans identified in the cell lysate of pro- and anti-inflammatory macrophages	Supplementary Table S2. N-glycans identified in the cell lysate of pro- and anti-inflammatory macrophages	Supplementary Table S2. N-glycans identified in the cell lysate of pro- and anti-inflammatory macrophages	Supplementary Table S2. N-glycans identified in the cell lysate of pro- and anti-inflammatory macrophages	Supplementary Table S2. N-glycans identified in the cell lysate of pro- and anti-inflammatory macrophages	Supplementary Table S2. N-glycans identified in the cell lysate of pro- and anti-inflammatory macrophages	Supplementary Table S2. N-glycans identified in the cell lysate of pro- and anti-inflammatory macrophages	Supplementary Table S2. N-glycans identified in the cell lysate of pro- and anti-inflammatory macrophages	Supplementary Table S2. N-glycans identified in the cell lysate of pro- and anti-inflammatory macrophages	Supplementary Table S2. N-glycans identified in the cell lysate of pro- and anti-inflammatory macrophages	Supplementary Table S2. N-glycans identified in the cell lysate of pro- and anti-inflammatory macrophages	Supplementary Table S2. N-glycans identified in the cell lysate of pro- and anti-inflammatory macrophages	Supplementary Table S2. N-glycans identified in the cell lysate of pro- and anti-inflammatory macrophages	Supplementary Table S2. N-glycans identified in the cell lysate of pro- and anti-inflammatory macrophages	Supplementary Table S2. N-glycans identified in the cell lysate of pro- and anti-inflammatory macrophages	Supplementary Table S2. N-glycans identified in the cell lysate of pro- and anti-inflammatory macrophages	Supplementary Table S2. N-glycans identified in the cell lysate of pro- and anti-inflammatory macrophages	Supplementary Table S2. N-glycans identified in the cell lysate of pro- and anti-inflammatory macrophages	Supplementary Table S2. N-glycans identified in the cell lysate of pro- and anti-inflammatory macrophages	Supplementary Table S2. N-glycans identified in the cell lysate of pro- and anti-inflammatory macrophages	Supplementary Table S2. N-glycans identified in the cell lysate of pro- and anti-inflammatory macrophages	Supplementary Table S2. N-glycans identified in the cell lysate of pro- and anti-inflammatory macrophages	Supplementary Table S2. N-glycans identified in the cell lysate of pro- and anti-inflammatory macrophages	Supplementary Table S2. N-glycans identified in the cell lysate of pro- and anti-inflammatory macrophages	Supplementary Table S2. N-glycans identified in the cell lysate of pro- and anti-inflammatory macrophages	Supplementary Table S2. N-glycans identified in the cell lysate of pro- and anti-inflammatory macrophages	Supplementary Table S2. N-glycans identified in the cell lysate of pro- and anti-inflammatory macrophages	Supplementary Table S2. N-glycans identified in the cell lysate of pro- and anti-inflammatory macrophages	Supplementary Table S2. N-glycans identified in the cell lysate of pro- and anti-inflammatory macrophages	Supplementary Table S2. N-glycans identified in the cell lysate of pro- and anti-inflammatory macrophages	Supplementary Table S2. N-glycans identified in the cell lysate of pro- and anti-inflammatory macrophages	Supplementary Table S2. N-glycans identified in the cell lysate of pro- and anti-inflammatory macrophages	Supplementary Table S2. N-glycans identified in the cell lysate of pro- and anti-inflammatory macrophages	Supplementary Table S2. N-glycans identified in the cell lysate of pro- and anti-inflammatory macrophages	Supplementary Table S2. N-glycans identified in the cell lysate of pro- and anti-inflammatory macrophages	Supplementary Table S2. N-glycans identified in the cell lysate of pro- and anti-inflammatory macrophages	Supplementary Table S2. N-glycans identified in the cell lysate of pro- and anti-inflammatory macrophages	Supplementary Table S2. N-glycans identified in the cell lysate of pro- and anti-inflammatory macrophages	Supplementary Table S2. N-glycans identified in the cell lysate of pro- and anti-inflammatory macrophages	Supplementary Table S2. N-glycans identified in the cell lysate of pro- and anti-inflammatory macrophages	Supplementary Table S2. N-glycans identified in the cell lysate of pro- and anti-inflammatory macrophages	Supplementary Table S2. N-glycans identified in the cell lysate of pro- and anti-inflammatory macrophages	Supplementary Table S2. N-glycans identified in the cell lysate of pro- and anti-inflammatory macrophages	Supplementary Table S2. N-glycans identified in the cell lysate of pro- and anti-inflammatory macrophages	Supplementary Table S2. N-glycans identified in the cell lysate of pro- and anti-inflammatory macrophages	Supplementary Table S2. N-glycans identified in the cell lysate of pro- and anti-inflammatory macrophages	Supplementary Table S2. N-glycans identified in the cell lysate of pro- and anti-inflammatory macrophages	Supplementary Table S2. N-glycans identified in the cell lysate of pro- and anti-inflammatory macrophages	Supplementary Table S2. N-glycans identified in the cell lysate of pro- and anti-inflammatory macrophages	Supplementary Table S2. N-glycans identified in the cell lysate of pro- and anti-inflammatory macrophages	Supplementary Table S2. N-glycans identified in the cell lysate of pro- and anti-inflammatory macrophages	Supplementary Table S2. N-glycans identified in the cell lysate of pro- and anti-inflammatory macrophages	Supplementary Table S2. N-glycans identified in the cell lysate of pro- and anti-inflammatory macrophages	Supplementary Table S2. N-glycans identified in the cell lysate of pro- and anti-inflammatory macrophages	Supplementary Table S2. N-glycans identified in the cell lysate of pro- and anti-inflammatory macrophages	Supplementary Table S2. N-glycans identified in the cell lysate of pro- and anti-inflammatory macrophages	Supplementary Table S2. N-glycans identified in the cell lysate of pro- and anti-inflammatory macrophages	Supplementary Table S2. N-glycans identified in the cell lysate of pro- and anti-inflammatory macrophages	Supplementary Table S2. N-glycans identified in the cell lysate of pro- and anti-inflammatory macrophages	Supplementary Table S2. N-glycans identified in the cell lysate of pro- and anti-inflammatory macrophages	Supplementary Table S2. N-glycans identified in the cell lysate of pro- and anti-inflammatory macrophages	Supplementary Table S2. N-glycans identified in the cell lysate of pro- and anti-inflammatory macrophages	Supplementary Table S2. N-glycans identified in the cell lysate of pro- and anti-inflammatory macrophages	Supplementary Table S2. N-glycans identified in the cell lysate of pro- and anti-inflammatory macrophages	Supplementary Table S2. N-glycans identified in the cell lysate of pro- and anti-inflammatory macrophages	Supplementary Table S2. N-glycans identified in the cell lysate of pro- and anti-inflammatory macrophages	Supplementary Table S2. N-glycans identified in the cell lysate of pro- and anti-inflammatory macrophages	Supplementary Table S2. N-glycans identified in the cell lysate of pro- and anti-inflammatory macrophages	Supplementary Table S2. N-glycans identified in the cell lysate of pro- and anti-inflammatory macrophages	Supplementary Table S2. N-glycans identified in the cell lysate of pro- and anti-inflammatory macrophages	Supplementary Table S2. N-glycans identified in the cell lysate of pro- and anti-inflammatory macrophages	Supplementary Table S2. N-glycans identified in the cell lysate of pro- and anti-inflammatory macrophages	Supplementary Table S2. N-glycans identified in the cell lysate of pro- and anti-inflammatory macrophages	Supplementary Table S2. N-glycans identified in the cell lysate of pro- and anti-inflammatory macrophages	Supplementary Table S2. N-glycans identified in the cell lysate of pro- and anti-inflammatory macrophages	Supplementary Table S2. N-glycans identified in the cell lysate of pro- and anti-inflammatory macrophages	Supplementary Table S2. N-glycans identified in the cell lysate of pro- and anti-inflammatory macrophages	Supplementary Table S2. N-glycans identified in the cell lysate of pro- and anti-inflammatory macrophages	Supplementary Table S2. N-glycans identified in the cell lysate of pro- and anti-inflammatory macrophages	Supplementary Table S2. N-glycans identified in the cell lysate of pro- and anti-inflammatory macrophages	Supplementary Table S2. N-glycans identified in the cell lysate of pro- and anti-inflammatory macrophages	Supplementary Table S2. N-glycans identified in the cell lysate of pro- and anti-inflammatory macrophages	Supplementary Table S2. N-glycans identified in the cell lysate of pro- and anti-inflammatory macrophages	Supplementary Table S2. N-glycans identified in the cell lysate of pro- and anti-inflammatory macrophages	Supplementary Table S2. N-glycans identified in the cell lysate of pro- and anti-inflammatory macrophages	Supplementary Table S2. N-glycans identified in the cell lysate of pro- and anti-inflammatory macrophages	Supplementary Table S2. N-glycans identified in the cell lysate of pro- and anti-inflammatory macrophages	Supplementary Table S2. N-glycans identified in the cell lysate of pro- and anti-inflammatory macrophages	Supplementary Table S2. N-glycans identified in the cell lysate of pro- and anti-inflammatory macrophages	Supplementary Table S2. N-glycans identified in the cell lysate of pro- and anti-inflammatory macrophages	Supplementary Table S2. N-glycans identified in the cell lysate of pro- and anti-inflammatory macrophages	Supplementary Table S2. N-glycans identified in the cell lysate of pro- and anti-inflammatory macrophages	Supplementary Table S2. N-glycans identified in the cell lysate of pro- and anti-inflammatory macrophages	Supplementary Table S2. N-glycans identified in the cell lysate of pro- and anti-inflammatory macrophages	Supplementary Table S2. N-glycans identified in the cell lysate of pro- and anti-inflammatory macrophages	Supplementary Table S2. N-glycans identified in the cell lysate of pro- and anti-inflammatory macrophages	Supplementary Table S2. N-glycans identified in the cell lysate of pro- and anti-inflammatory macrophages	Supplementary Table S2. N-glycans identified in the cell lysate of pro- and anti-inflammatory macrophages	Supplementary Table S2. N-glycans identified in the cell lysate of pro- and anti-inflammatory macrophages	Supplementary Table S2. N-glycans identified in the cell lysate of pro- and anti-inflammatory macrophages	Supplementary Table S2. N-glycans identified in the cell lysate of pro- and anti-inflammatory macrophages	Supplementary Table S2. N-glycans identified in the cell lysate of pro- and anti-inflammatory macrophages	Supplementary Table S2. N-glycans identified in the cell lysate of pro- and anti-inflammatory macrophages	Supplementary Table S2. N-glycans identified in the cell lysate of pro- and anti-inflammatory macrophages	Supplementary Table S2. N-glycans identified in the cell lysate of pro- and anti-inflammatory macrophages	Supplementary Table S2. N-glycans identified in the cell lysate of pro- and anti-inflammatory macrophages	Supplementary Table S2. N-glycans identified in the cell lysate of pro- and anti-inflammatory macrophages	Supplementary Table S2. N-glycans identified in the cell lysate of pro- and anti-inflammatory macrophages	Supplementary Table S2. N-glycans identified in the cell lysate of pro- and anti-inflammatory macrophages	Supplementary Table S2. N-glycans identified in the cell lysate of pro- and anti-inflammatory macrophages	Supplementary Table S2. N-glycans identified in the cell lysate of pro- and anti-inflammatory macrophages	Supplementary Table S2. N-glycans identified in the cell lysate of pro- and anti-inflammatory macrophages	Supplementary Table S2. N-glycans identified in the cell lysate of pro- and anti-inflammatory macrophages	Supplementary Table S2. N-glycans identified in the cell lysate of pro- and anti-inflammatory macrophages	Supplementary Table S2. N-glycans identified in the cell lysate of pro- and anti-inflammatory macrophages	Supplementary Table S2. N-glycans identified in the cell lysate of pro- and anti-inflammatory macrophages	Supplementary Table S2. N-glycans identified in the cell lysate of pro- and anti-inflammatory macrophages	Supplementary Table S2. N-glycans identified in the cell lysate of pro- and anti-inflammatory macrophages	Supplementary Table S2. N-glycans identified in the cell lysate of pro- and anti-inflammatory macrophages	Supplementary Table S2. N-glycans identified in the cell lysate of pro- and anti-inflammatory macrophages	Supplementary Table S2. N-glycans identified in the cell lysate of pro- and anti-inflammatory macrophages	Supplementary Table S2. N-glycans identified in the cell lysate of pro- and anti-inflammatory macrophages	Supplementary Table S2. N-glycans identified in the cell lysate of pro- and anti-inflammatory macrophages	Supplementary Table S2. N-glycans identified in the cell lysate of pro- and anti-inflammatory macrophages	Supplementary Table S2. N-glycans identified in the cell lysate of pro- and anti-inflammatory macrophages	Supplementary Table S2. N-glycans identified in the cell lysate of pro- and anti-inflammatory macrophages	Supplementary Table S2. N-glycans identified in the cell lysate of pro- and anti-inflammatory macrophages	Supplementary Table S2. N-glycans identified in the cell lysate of pro- and anti-inflammatory macrophages	Supplementary Table S2. N-glycans identified in the cell lysate of pro- and anti-inflammatory macrophages	Supplementary Table S2. N-glycans identified in the cell lysate of pro- and anti-inflammatory macrophages	Supplementary Table S2. N-glycans identified in the cell lysate of pro- and anti-inflammatory macrophages	Supplementary Table S2. N-glycans identified in the cell lysate of pro- and anti-inflammatory macrophages	Supplementary Table S2. N-glycans identified in the cell lysate of pro- and anti-inflammatory macrophages	Supplementary Table S2. N-glycans identified in the cell lysate of pro- and anti-inflammatory macrophages	Supplementary Table S2. N-glycans identified in the cell lysate of pro- and anti-inflammatory macrophages	Supplementary Table S2. N-glycans identified in the cell lysate of pro- and anti-inflammatory macrophages	Supplementary Table S2. N-glycans identified in the cell lysate of pro- and anti-inflammatory macrophages	Supplementary Table S2. N-glycans identified in the cell lysate of pro- and anti-inflammatory macrophages	Supplementary Table S2. N-glycans identified in the cell lysate of pro- and anti-inflammatory macrophages	Supplementary Table S2. N-glycans identified in the cell lysate of pro- and anti-inflammatory macrophages	Supplementary Table S2. N-glycans identified in the cell lysate of pro- and anti-inflammatory macrophages	Supplementary Table S2. N-glycans identified in the cell lysate of pro- and anti-inflammatory macrophages	Supplementary Table S2. N-glycans identified in the cell lysate of pro- and anti-inflammatory macrophages	Supplementary Table S2. N-glycans identified in the cell lysate of pro- and anti-inflammatory macrophages	Supplementary Table S2. N-glycans identified in the cell lysate of pro- and anti-inflammatory macrophages	Supplementary Table S2. N-glycans identified in the cell lysate of pro- and anti-inflammatory macrophages	Supplementary Table S2. N-glycans identified in the cell lysate of pro- and anti-inflammatory macrophages	Supplementary Table S2. N-glycans identified in the cell lysate of pro- and anti-inflammatory macrophages	Supplementary Table S2. N-glycans identified in the cell lysate of pro- and anti-inflammatory macrophages	Supplementary Table S2. N-glycans identified in the cell lysate of pro- and anti-inflammatory macrophages	Supplementary Table S2. N-glycans identified in the cell lysate of pro- and anti-inflammatory macrophages	Supplementary Table S2. N-glycans identified in the cell lysate of pro- and anti-inflammatory macrophages	Supplementary Table S2. N-glycans identified in the cell lysate of pro- and anti-inflammatory macrophages	Supplementary Table S2. N-glycans identified in the cell lysate of pro- and anti-inflammatory macrophages	Supplementary Table S2. N-glycans identified in the cell lysate of pro- and anti-inflammatory macrophages	Supplementary Table S2. N-glycans identified in the cell lysate of pro- and anti-inflammatory macrophages	Supplementary Table S2. N-glycans identified in the cell lysate of pro- and anti-inflammatory macrophages	Supplementary Table S2. N-glycans identified in the cell lysate of pro- and anti-inflammatory macrophages	Supplementary Table S2. N-glycans identified in the cell lysate of pro- and anti-inflammatory macrophages	Supplementary Table S2. N-glycans identified in the cell lysate of pro- and anti-inflammatory macrophages	Supplementary Table S2. N-glycans identified in the cell lysate of pro- and anti-inflammatory macrophages	Supplementary Table S2. N-glycans identified in the cell lysate of pro- and anti-inflammatory macrophages	Supplementary Table S2. N-glycans identified in the cell lysate of pro- and anti-inflammatory macrophages	Supplementary Table S2. N-glycans identified in the cell lysate of pro- and anti-inflammatory macrophages	Supplementary Table S2. N-glycans identified in the cell lysate of pro- and anti-inflammatory macrophages	Supplementary Table S2. N-glycans identified in the cell lysate of pro- and anti-inflammatory macrophages	Supplementary Table S2. N-glycans identified in the cell lysate of pro- and anti-inflammatory macrophages	Supplementary Table S2. N-glycans identified in the cell lysate of pro- and anti-inflammatory macrophages	Supplementary Table S2. N-glycans identified in the cell lysate of pro- and anti-inflammatory macrophages	Supplementary Table S2. N-glycans identified in the cell lysate of pro- and anti-inflammatory macrophages	Supplementary Table S2. N-glycans identified in the cell lysate of pro- and anti-inflammatory macrophages	Supplementary Table S2. N-glycans identified in the cell lysate of pro- and anti-inflammatory macrophages	Supplementary Table S2. N-glycans identified in the cell lysate of pro- and anti-inflammatory macrophages	Supplementary Table S2. N-glycans identified in the cell lysate of pro- and anti-inflammatory macrophages	Supplementary Table S2. N-glycans identified in the cell lysate of pro- and anti-inflammatory macrophages	Supplementary Table S2. N-glycans identified in the cell lysate of pro- and anti-inflammatory macrophages	Supplementary Table S2. N-glycans identified in the cell lysate of pro- and anti-inflammatory macrophages	Supplementary Table S2. N-glycans identified in the cell lysate of pro- and anti-inflammatory macrophages	Supplementary Table S2. N-glycans identified in the cell lysate of pro- and anti-inflammatory macrophages	Supplementary Table S2. N-glycans identified in the cell lysate of pro- and anti-inflammatory macrophages	Supplementary Table S2. N-glycans identified in the cell lysate of pro- and anti-inflammatory macrophages	Supplementary Table S2. N-glycans identified in the cell lysate of pro- and anti-inflammatory macrophages	Supplementary Table S2. N-glycans identified in the cell lysate of pro- and anti-inflammatory macrophages	Supplementary Table S2. N-glycans identified in the cell lysate of pro- and anti-inflammatory macrophages	Supplementary Table S2. N-glycans identified in the cell lysate of pro- and anti-inflammatory macrophages	Supplementary Table S2. N-glycans identified in the cell lysate of pro- and anti-inflammatory macrophages	Supplementary Table S2. N-glycans identified in the cell lysate of pro- and anti-inflammatory macrophages	Supplementary Table S2. N-glycans identified in the cell lysate of pro- and anti-inflammatory macrophages	Supplementary Table S2. N-glycans identified in the cell lysate of pro- and anti-inflammatory macrophages	Supplementary Table S2. N-glycans identified in the cell lysate of pro- and anti-inflammatory macrophages	Supplementary Table S2. N-glycans identified in the cell lysate of pro- and anti-inflammatory macrophages	Supplementary Table S2. N-glycans identified in the cell lysate of pro- and anti-inflammatory macrophages	Supplementary Table S2. N-glycans identified in the cell lysate of pro- and anti-inflammatory macrophages	Supplementary Table S2. N-glycans identified in the cell lysate of pro- and anti-inflammatory macrophages	Supplementary Table S2. N-glycans identified in the cell lysate of pro- and anti-inflammatory macrophages	Supplementary Table S2. N-glycans identified in the cell lysate of pro- and anti-inflammatory macrophages	Supplementary Table S2. N-glycans identified in the cell lysate of pro- and anti-inflammatory macrophages	Supplementary Table S2. N-glycans identified in the cell lysate of pro- and anti-inflammatory macrophages	Supplementary Table S2. N-glycans identified in the cell lysate of pro- and anti-inflammatory macrophages	Supplementary Table S2. N-glycans identified in the cell lysate of pro- and anti-inflammatory macrophages	Supplementary Table S2. N-glycans identified in the cell lysate of pro- and anti-inflammatory macrophages	Supplementary Table S2. N-glycans identified in the cell lysate of pro- and anti-inflammatory macrophages	Supplementary Table S2. N-glycans identified in the cell lysate of pro- and anti-inflammatory macrophages	Supplementary Table S2. N-glycans identified in the cell lysate of pro- and anti-inflammatory macrophages	Supplementary Table S2. N-glycans identified in the cell lysate of pro- and anti-inflammatory macrophages	Supplementary Table S2. N-glycans identified in the cell lysate of pro- and anti-inflammatory macrophages	Supplementary Table S2. N-glycans identified in the cell lysate of pro- and anti-inflammatory macrophages	Supplementary Table S2. N-glycans identified in the cell lysate of pro- and anti-inflammatory macrophages	Supplementary Table S2. N-glycans identified in the cell lysate of pro- and anti-inflammatory macrophages	Supplementary Table S2. N-glycans identified in the cell lysate of pro- and anti-inflammatory macrophages	Supplementary Table S2. N-glycans identified in the cell lysate of pro- and anti-inflammatory macrophages	Supplementary Table S2. N-glycans identified in the cell lysate of pro- and anti-inflammatory macrophages	Supplementary Table S2. N-glycans identified in the cell lysate of pro- and anti-inflammatory macrophages	Supplementary Table S2. N-glycans identified in the cell lysate of pro- and anti-inflammatory macrophages	Supplementary Table S2. N-glycans identified in the cell lysate of pro- and anti-inflammatory macrophages	Supplementary Table S2. N-glycans identified in the cell lysate of pro- and anti-inflammatory macrophages	Supplementary Table S2. N-glycans identified in the cell lysate of pro- and anti-inflammatory macrophages	Supplementary Table S2. N-glycans identified in the cell lysate of pro- and anti-inflammatory macrophages	Supplementary Table S2. N-glycans identified in the cell lysate of pro- and anti-inflammatory macrophages	Supplementary Table S2. N-glycans identified in the cell lysate of pro- and anti-inflammatory macrophages	Supplementary Table S2. N-glycans identified in the cell lysate of pro- and anti-inflammatory macrophages	Supplementary Table S2. N-glycans identified in the cell lysate of pro- and anti-inflammatory macrophages	Supplementary Table S2. N-glycans identified in the cell lysate of pro- and anti-inflammatory macrophages	Supplementary Table S2. N-glycans identified in the cell lysate of pro- and anti-inflammatory macrophages	Supplementary Table S2. N-glycans identified in the cell lysate of pro- and anti-inflammatory macrophages	Supplementary Table S2. N-glycans identified in the cell lysate of pro- and anti-inflammatory macrophages	Supplementary Table S2. N-glycans identified in the cell lysate of pro- and anti-inflammatory macrophages	Supplementary Table S2. N-glycans identified in the cell lysate of pro- and anti-inflammatory macrophages	Supplementary Table S2. N-glycans identified in the cell lysate of pro- and anti-inflammatory macrophages	Supplementary Table S2. N-glycans identified in the cell lysate of pro- and anti-inflammatory macrophages	Supplementary Table S2. N-glycans identified in the cell lysate of pro- and anti-inflammatory macrophages	Supplementary Table S2. N-glycans identified in the cell lysate of pro- and anti-inflammatory macrophages	Supplementary Table S2. N-glycans identified in the cell lysate of pro- and anti-inflammatory macrophages	Supplementary Table S2. N-glycans identified in the cell lysate of pro- and anti-inflammatory macrophages	Supplementary Table S2. N-glycans identified in the cell lysate of pro- and anti-inflammatory macrophages	Supplementary Table S2. N-glycans identified in the cell lysate of pro- and anti-inflammatory macrophages	Supplementary Table S2. N-glycans identified in the cell lysate of pro- and anti-inflammatory macrophages	Supplementary Table S2. N-glycans identified in the cell lysate of pro- and anti-inflammatory macrophages	Supplementary Table S2. N-glycans identified in the cell lysate of pro- and anti-inflammatory macrophages	Supplementary Table S2. N-glycans identified in the cell lysate of pro- and anti-inflammatory macrophages	Supplementary Table S2. N-glycans identified in the cell lysate of pro- and anti-inflammatory macrophages	Supplementary Table S2. N-glycans identified in the cell lysate of pro- and anti-inflammatory macrophages	Supplementary Table S2. N-glycans identified in the cell lysate of pro- and anti-inflammatory macrophages	Supplementary Table S2. N-glycans identified in the cell lysate of pro- and anti-inflammatory macrophages	Supplementary Table S2. N-glycans identified in the cell lysate of pro- and anti-inflammatory macrophages	Supplementary Table S2. N-glycans identified in the cell lysate of pro- and anti-inflammatory macrophages	Supplementary Table S2. N-glycans identified in the cell lysate of pro- and anti-inflammatory macrophages	Supplementary Table S2. N-glycans identified in the cell lysate of pro- and anti-inflammatory macrophages	Supplementary Table S2. N-glycans identified in the cell lysate of pro- and anti-inflammatory macrophages	Supplementary Table S2. N-glycans identified in the cell lysate of pro- and anti-inflammatory macrophages	Supplementary Table S2. N-glycans identified in the cell lysate of pro- and anti-inflammatory macrophages	Supplementary Table S2. N-glycans identified in the cell lysate of pro- and anti-inflammatory macrophages	Supplementary Table S2. N-glycans identified in the cell lysate of pro- and anti-inflammatory macrophages	Supplementary Table S2. N-glycans identified in the cell lysate of pro- and anti-inflammatory macrophages	Supplementary Table S2. N-glycans identified in the cell lysate of pro- and anti-inflammatory macrophages	Supplementary Table S2. N-glycans identified in the cell lysate of pro- and anti-inflammatory macrophages	Supplementary Table S2. N-glycans identified in the cell lysate of pro- and anti-inflammatory macrophages	Supplementary Table S2. N-glycans identified in the cell lysate of pro- and anti-inflammatory macrophages	Supplementary Table S2. N-glycans identified in the cell lysate of pro- and anti-inflammatory macrophages	Supplementary Table S2. N-glycans identified in the cell lysate of pro- and anti-inflammatory macrophages	Supplementary Table S2. N-glycans identified in the cell lysate of pro- and anti-inflammatory macrophages	Supplementary Table S2. N-glycans identified in the cell lysate of pro- and anti-inflammatory macrophages	Supplementary Table S2. N-glycans identified in the cell lysate of pro- and anti-inflammatory macrophages	Supplementary Table S2. N-glycans identified in the cell lysate of pro- and anti-inflammatory macrophages	Supplementary Table S2. N-glycans identified in the cell lysate of pro- and anti-inflammatory macrophages	Supplementary Table S2. N-glycans identified in the cell lysate of pro- and anti-inflammatory macrophages	Supplementary Table S2. N-glycans identified in the cell lysate of pro- and anti-inflammatory macrophages	Supplementary Table S2. N-glycans identified in the cell lysate of pro- and anti-inflammatory macrophages	Supplementary Table S2. N-glycans identified in the cell lysate of pro- and anti-inflammatory macrophages	Supplementary Table S2. N-glycans identified in the cell lysate of pro- and anti-inflammatory macrophages	Supplementary Table S2. N-glycans identified in the cell lysate of pro- and anti-inflammatory macrophages	Supplementary Table S2. N-glycans identified in the cell lysate of pro- and anti-inflammatory macrophages	Supplementary Table S2. N-glycans identified in the cell lysate of pro- and anti-inflammatory macrophages	Supplementary Table S2. N-glycans identified in the cell lysate of pro- and anti-inflammatory macrophages	Supplementary Table S2. N-glycans identified in the cell lysate of pro- and anti-inflammatory macrophages	Supplementary Table S2. N-glycans identified in the cell lysate of pro- and anti-inflammatory macrophages	Supplementary Table S2. N-glycans identified in the cell lysate of pro- and anti-inflammatory macrophages	Supplementary Table S2. N-glycans identified in the cell lysate of pro- and anti-inflammatory macrophages	Supplementary Table S2. N-glycans identified in the cell lysate of pro- and anti-inflammatory macrophages	Supplementary Table S2. N-glycans identified in the cell lysate of pro- and anti-inflammatory macrophages	Supplementary Table S2. N-glycans identified in the cell lysate of pro- and anti-inflammatory macrophages	Supplementary Table S2. N-glycans identified in the cell lysate of pro- and anti-inflammatory macrophages	Supplementary Table S2. N-glycans identified in the cell lysate of pro- and anti-inflammatory macrophages	Supplementary Table S2. N-glycans identified in the cell lysate of pro- and anti-inflammatory macrophages	Supplementary Table S2. N-glycans identified in the cell lysate of pro- and anti-inflammatory macrophages	Supplementary Table S2. N-glycans identified in the cell lysate of pro- and anti-inflammatory macrophages	Supplementary Table S2. N-glycans identified in the cell lysate of pro- and anti-inflammatory macrophages	Supplementary Table S2. N-glycans identified in the cell lysate of pro- and anti-inflammatory macrophages	Supplementary Table S2. N-glycans identified in the cell lysate of pro- and anti-inflammatory macrophages	Supplementary Table S2. N-glycans identified in the cell lysate of pro- and anti-inflammatory macrophages	Supplementary Table S2. N-glycans identified in the cell lysate of pro- and anti-inflammatory macrophages	Supplementary Table S2. N-glycans identified in the cell lysate of pro- and anti-inflammatory macrophages	Supplementary Table S2. N-glycans identified in the cell lysate of pro- and anti-inflammatory macrophages	Supplementary Table S2. N-glycans identified in the cell lysate of pro- and anti-inflammatory macrophages	Supplementary Table S2. N-glycans identified in the cell lysate of pro- and anti-inflammatory macrophages	Supplementary Table S2. N-glycans identified in the cell lysate of pro- and anti-inflammatory macrophages	Supplementary Table S2. N-glycans identified in the cell lysate of pro- and anti-inflammatory macrophages	Supplementary Table S2. N-glycans identified in the cell lysate of pro- and anti-inflammatory macrophages	Supplementary Table S2. N-glycans identified in the cell lysate of pro- and anti-inflammatory macrophages	Supplementary Table S2. N-glycans identified in the cell lysate of pro- and anti-inflammatory macrophages	Supplementary Table S2. N-glycans identified in the cell lysate of pro- and anti-inflammatory macrophages	Supplementary Table S2. N-glycans identified in the cell lysate of pro- and anti-inflammatory macrophages	Supplementary Table S2. N-glycans identified in the cell lysate of pro- and anti-inflammatory macrophages	Supplementary Table S2. N-glycans identified in the cell lysate of pro- and anti-inflammatory macrophages	Supplementary Table S2. N-glycans identified in the cell lysate of pro- and anti-inflammatory macrophages	Supplementary Table S2. N-glycans identified in the cell lysate of pro- and anti-inflammatory macrophages	Supplementary Table S2. N-glycans identified in the cell lysate of pro- and anti-inflammatory macrophages	Supplementary Table S2. N-glycans identified in the cell lysate of pro- and anti-inflammatory macrophages	Supplementary Table S2. N-glycans identified in the cell lysate of pro- and anti-inflammatory macrophages	Supplementary Table S2. N-glycans identified in the cell lysate of pro- and anti-inflammatory macrophages	Supplementary Table S2. N-glycans identified in the cell lysate of pro- and anti-inflammatory macrophages	Supplementary Table S2. N-glycans identified in the cell lysate of pro- and anti-inflammatory macrophages	Supplementary Table S2. N-glycans identified in the cell lysate of pro- and anti-inflammatory macrophages	Supplementary Table S2. N-glycans identified in the cell lysate of pro- and anti-inflammatory macrophages	Supplementary Table S2. N-glycans identified in the cell lysate of pro- and anti-inflammatory macrophages	Supplementary Table S2. N-glycans identified in the cell lysate of pro- and anti-inflammatory macrophages	Supplementary Table S2. N-glycans identified in the cell lysate of pro- and anti-inflammatory macrophages	Supplementary Table S2. N-glycans identified in the cell lysate of pro- and anti-inflammatory macrophages	Supplementary Table S2. N-glycans identified in the cell lysate of pro- and anti-inflammatory macrophages	Supplementary Table S2. N-glycans identified in the cell lysate of pro- and anti-inflammatory macrophages	Supplementary Table S2. N-glycans identified in the cell lysate of pro- and anti-inflammatory macrophages	Supplementary Table S2. N-glycans identified in the cell lysate of pro- and anti-inflammatory macrophages	Supplementary Table S2. N-glycans identified in the cell lysate of pro- and anti-inflammatory macrophages	Supplementary Table S2. N-glycans identified in the cell lysate of pro- and anti-inflammatory macrophages	Supplementary Table S2. N-glycans identified in the cell lysate of pro- and anti-inflammatory macrophages	Supplementary Table S2. N-glycans identified in the cell lysate of pro- and anti-inflammatory macrophages	Supplementary Table S2. N-glycans identified in the cell lysate of pro- and anti-inflammatory macrophages	Supplementary Table S2. N-glycans identified in the cell lysate of pro- and anti-inflammatory macrophages	Supplementary Table S2. N-glycans identified in the cell lysate of pro- and anti-inflammatory macrophages	Supplementary Table S2. N-glycans identified in the cell lysate of pro- and anti-inflammatory macrophages	Supplementary Table S2. N-glycans identified in the cell lysate of pro- and anti-inflammatory macrophages	Supplementary Table S2. N-glycans identified in the cell lysate of pro- and anti-inflammatory macrophages	Supplementary Table S2. N-glycans identified in the cell lysate of pro- and anti-inflammatory macrophages	Supplementary Table S2. N-glycans identified in the cell lysate of pro- and anti-inflammatory macrophages	Supplementary Table S2. N-glycans identified in the cell lysate of pro- and anti-inflammatory macrophages	Supplementary Table S2. N-glycans identified in the cell lysate of pro- and anti-inflammatory macrophages	Supplementary Table S2. N-glycans identified in the cell lysate of pro- and anti-inflammatory macrophages	Supplementary Table S2. N-glycans identified in the cell lysate of pro- and anti-inflammatory macrophages	Supplementary Table S2. N-glycans identified in the cell lysate of pro- and anti-inflammatory macrophages	Supplementary Table S2. N-glycans identified in the cell lysate of pro- and anti-inflammatory macrophages	Supplementary Table S2. N-glycans identified in the cell lysate of pro- and anti-inflammatory macrophages	Supplementary Table S2. N-glycans identified in the cell lysate of pro- and anti-inflammatory macrophages	Supplementary Table S2. N-glycans identified in the cell lysate of pro- and anti-inflammatory macrophages	Supplementary Table S2. N-glycans identified in the cell lysate of pro- and anti-inflammatory macrophages	Supplementary Table S2. N-glycans identified in the cell lysate of pro- and anti-inflammatory macrophages	Supplementary Table S2. N-glycans identified in the cell lysate of pro- and anti-inflammatory macrophages	Supplementary Table S2. N-glycans identified in the cell lysate of pro- and anti-inflammatory macrophages	Supplementary Table S2. N-glycans identified in the cell lysate of pro- and anti-inflammatory macrophages	Supplementary Table S2. N-glycans identified in the cell lysate of pro- and anti-inflammatory macrophages	Supplementary Table S2. N-glycans identified in the cell lysate of pro- and anti-inflammatory macrophages	Supplementary Table S2. N-glycans identified in the cell lysate of pro- and anti-inflammatory macrophages	Supplementary Table S2. N-glycans identified in the cell lysate of pro- and anti-inflammatory macrophages	Supplementary Table S2. N-glycans identified in the cell lysate of pro- and anti-inflammatory macrophages	Supplementary Table S2. N-glycans identified in the cell lysate of pro- and anti-inflammatory macrophages	Supplementary Table S2. N-glycans identified in the cell lysate of pro- and anti-inflammatory macrophages	Supplementary Table S2. N-glycans identified in the cell lysate of pro- and anti-inflammatory macrophages	Supplementary Table S2. N-glycans identified in the cell lysate of pro- and anti-inflammatory macrophages	Supplementary Table S2. N-glycans identified in the cell lysate of pro- and anti-inflammatory macrophages	Supplementary Table S2. N-glycans identified in the cell lysate of pro- and anti-inflammatory macrophages	Supplementary Table S2. N-glycans identified in the cell lysate of pro- and anti-inflammatory macrophages	Supplementary Table S2. N-glycans identified in the cell lysate of pro- and anti-inflammatory macrophages	Supplementary Table S2. N-glycans identified in the cell lysate of pro- and anti-inflammatory macrophages	Supplementary Table S2. N-glycans identified in the cell lysate of pro- and anti-inflammatory macrophages	Supplementary Table S2. N-glycans identified in the cell lysate of pro- and anti-inflammatory macrophages	Supplementary Table S2. N-glycans identified in the cell lysate of pro- and anti-inflammatory macrophages	Supplementary Table S2. N-glycans identified in the cell lysate of pro- and anti-inflammatory macrophages	Supplementary Table S2. N-glycans identified in the cell lysate of pro- and anti-inflammatory macrophages	Supplementary Table S2. N-glycans identified in the cell lysate of pro- and anti-inflammatory macrophages	Supplementary Table S2. N-glycans identified in the cell lysate of pro- and anti-inflammatory macrophages	Supplementary Table S2. N-glycans identified in the cell lysate of pro- and anti-inflammatory macrophages	Supplementary Table S2. N-glycans identified in the cell lysate of pro- and anti-inflammatory macrophages	Supplementary Table S2. N-glycans identified in the cell lysate of pro- and anti-inflammatory macrophages	Supplementary Table S2. N-glycans identified in the cell lysate of pro- and anti-inflammatory macrophages	Supplementary Table S2. N-glycans identified in the cell lysate of pro- and anti-inflammatory macrophages	Supplementary Table S2. N-glycans identified in the cell lysate of pro- and anti-inflammatory macrophages	Supplementary Table S2. N-glycans identified in the cell lysate of pro- and anti-inflammatory macrophages	Supplementary Table S2. N-glycans identified in the cell lysate of pro- and anti-inflammatory macrophages	Supplementary Table S2. N-glycans identified in the cell lysate of pro- and anti-inflammatory macrophages	Supplementary Table S2. N-glycans identified in the cell lysate of pro- and anti-inflammatory macrophages	Supplementary Table S2. N-glycans identified in the cell lysate of pro- and anti-inflammatory macrophages	Supplementary Table S2. N-glycans identified in the cell lysate of pro- and anti-inflammatory macrophages	Supplementary Table S2. N-glycans identified in the cell lysate of pro- and anti-inflammatory macrophages	Supplementary Table S2. N-glycans identified in the cell lysate of pro- and anti-inflammatory macrophages	Supplementary Table S2. N-glycans identified in the cell lysate of pro- and anti-inflammatory macrophages	Supplementary Table S2. N-glycans identified in the cell lysate of pro- and anti-inflammatory macrophages	Supplementary Table S2. N-glycans identified in the cell lysate of pro- and anti-inflammatory macrophages	Supplementary Table S2. N-glycans identified in the cell lysate of pro- and anti-inflammatory macrophages	Supplementary Table S2. N-glycans identified in the cell lysate of pro- and anti-inflammatory macrophages	Supplementary Table S2. N-glycans identified in the cell lysate of pro- and anti-inflammatory macrophages	Supplementary Table S2. N-glycans identified in the cell lysate of pro- and anti-inflammatory macrophages	Supplementary Table S2. N-glycans identified in the cell lysate of pro- and anti-inflammatory macrophages	Supplementary Table S2. N-glycans identified in the cell lysate of pro- and anti-inflammatory macrophages	Supplementary Table S2. N-glycans identified in the cell lysate of pro- and anti-inflammatory macrophages	Supplementary Table S2. N-glycans identified in the cell lysate of pro- and anti-inflammatory macrophages	Supplementary Table S2. N-glycans identified in the cell lysate of pro- and anti-inflammatory macrophages	Supplementary Table S2. N-glycans identified in the cell lysate of pro- and anti-inflammatory macrophages	Supplementary Table S2. N-glycans identified in the cell lysate of pro- and anti-inflammatory macrophages	Supplementary Table S2. N-glycans identified in the cell lysate of pro- and anti-inflammatory macrophages	Supplementary Table S2. N-glycans identified in the cell lysate of pro- and anti-inflammatory macrophages	Supplementary Table S2. N-glycans identified in the cell lysate of pro- and anti-inflammatory macrophages	Supplementary Table S2. N-glycans identified in the cell lysate of pro- and anti-inflammatory macrophages	Supplementary Table S2. N-glycans identified in the cell lysate of pro- and anti-inflammatory macrophages	Supplementary Table S2. N-glycans identified in the cell lysate of pro- and anti-inflammatory macrophages	Supplementary Table S2. N-glycans identified in the cell lysate of pro- and anti-inflammatory macrophages	Supplementary Table S2. N-glycans identified in the cell lysate of pro- and anti-inflammatory macrophages	Supplementary Table S2. N-glycans identified in the cell lysate of pro- and anti-inflammatory macrophages	Supplementary Table S2. N-glycans identified in the cell lysate of pro- and anti-inflammatory macrophages	Supplementary Table S2. N-glycans identified in the cell lysate of pro- and anti-inflammatory macrophages	Supplementary Table S2. N-glycans identified in the cell lysate of pro- and anti-inflammatory macrophages	Supplementary Table S2. N-glycans identified in the cell lysate of pro- and anti-inflammatory macrophages	Supplementary Table S2. N-glycans identified in the cell lysate of pro- and anti-inflammatory macrophages	Supplementary Table S2. N-glycans identified in the cell lysate of pro- and anti-inflammatory macrophages	Supplementary Table S2. N-glycans identified in the cell lysate of pro- and anti-inflammatory macrophages	Supplementary Table S2. N-glycans identified in the cell lysate of pro- and anti-inflammatory macrophages	Supplementary Table S2. N-glycans identified in the cell lysate of pro- and anti-inflammatory macrophages	Supplementary Table S2. N-glycans identified in the cell lysate of pro- and anti-inflammatory macrophages	Supplementary Table S2. N-glycans identified in the cell lysate of pro- and anti-inflammatory macrophages	Supplementary Table S2. N-glycans identified in the cell lysate of pro- and anti-inflammatory macrophages	Supplementary Table S2. N-glycans identified in the cell lysate of pro- and anti-inflammatory macrophages	Supplementary Table S2. N-glycans identified in the cell lysate of pro- and anti-inflammatory macrophages	Supplementary Table S2. N-glycans identified in the cell lysate of pro- and anti-inflammatory macrophages	Supplementary Table S2. N-glycans identified in the cell lysate of pro- and anti-inflammatory macrophages	Supplementary Table S2. N-glycans identified in the cell lysate of pro- and anti-inflammatory macrophages	Supplementary Table S2. N-glycans identified in the cell lysate of pro- and anti-inflammatory macrophages	Supplementary Table S2. N-glycans identified in the cell lysate of pro- and anti-inflammatory macrophages	Supplementary Table S2. N-glycans identified in the cell lysate of pro- and anti-inflammatory macrophages	Supplementary Table S2. N-glycans identified in the cell lysate of pro- and anti-inflammatory macrophages	Supplementary Table S2. N-glycans identified in the cell lysate of pro- and anti-inflammatory macrophages	Supplementary Table S2. N-glycans identified in the cell lysate of pro- and anti-inflammatory macrophages	Supplementary Table S2. N-glycans identified in the cell lysate of pro- and anti-inflammatory macrophages	Supplementary Table S2. N-glycans identified in the cell lysate of pro- and anti-inflammatory macrophages	Supplementary Table S2. N-glycans identified in the cell lysate of pro- and anti-inflammatory macrophages	Supplementary Table S2. N-glycans identified in the cell lysate of pro- and anti-inflammatory macrophages	Supplementary Table S2. N-glycans identified in the cell lysate of pro- and anti-inflammatory macrophages	Supplementary Table S2. N-glycans identified in the cell lysate of pro- and anti-inflammatory macrophages	Supplementary Table S2. N-glycans identified in the cell lysate of pro- and anti-inflammatory macrophages	Supplementary Table S2. N-glycans identified in the cell lysate of pro- and anti-inflammatory macrophages	Supplementary Table S2. N-glycans identified in the cell lysate of pro- and anti-inflammatory macrophages	Supplementary Table S2. N-glycans identified in the cell lysate of pro- and anti-inflammatory macrophages	Supplementary Table S2. N-glycans identified in the cell lysate of pro- and anti-inflammatory macrophages	Supplementary Table S2. N-glycans identified in the cell lysate of pro- and anti-inflammatory macrophages	Supplementary Table S2. N-glycans identified in the cell lysate of pro- and anti-inflammatory macrophages	Supplementary Table S2. N-glycans identified in the cell lysate of pro- and anti-inflammatory macrophages	Supplementary Table S2. N-glycans identified in the cell lysate of pro- and anti-inflammatory macrophages	Supplementary Table S2. N-glycans identified in the cell lysate of pro- and anti-inflammatory macropha
