## Supplementary Table S1-S7 for "ST6GAL1-mediated sialyl linkage switching in tumor-associated macrophages drives cancer-promoting nanotubes carrying α2,6-sialylation in anti-inflammatory cells" (part 3 of 4)

ges	Supplementary Table S2. N-glycans identified in the cell lysate of pro- and anti-inflammatory macrophages	Supplementary Table S2. N-glycans identified in the cell lysate of pro- and anti-inflammatory macrophages	Supplementary Table S2. N-glycans identified in the cell lysate of pro- and anti-inflammatory macrophages	Supplementary Table S2. N-glycans identified in the cell lysate of pro- and anti-inflammatory macrophages	Supplementary Table S2. N-glycans identified in the cell lysate of pro- and anti-inflammatory macrophages	Supplementary Table S2. N-glycans identified in the cell lysate of pro- and anti-inflammatory macrophages	Supplementary Table S2. N-glycans identified in the cell lysate of pro- and anti-inflammatory macrophages	Supplementary Table S2. N-glycans identified in the cell lysate of pro- and anti-inflammatory macrophages	Supplementary Table S2. N-glycans identified in the cell lysate of pro- and anti-inflammatory macrophages	Supplementary Table S2. N-glycans identified in the cell lysate of pro- and anti-inflammatory macrophages	Supplementary Table S2. N-glycans identified in the cell lysate of pro- and anti-inflammatory macrophages	Supplementary Table S2. N-glycans identified in the cell lysate of pro- and anti-inflammatory macrophages	Supplementary Table S2. N-glycans identified in the cell lysate of pro- and anti-inflammatory macrophages	Supplementary Table S2. N-glycans identified in the cell lysate of pro- and anti-inflammatory macrophages	Supplementary Table S2. N-glycans identified in the cell lysate of pro- and anti-inflammatory macrophages	Supplementary Table S2. N-glycans identified in the cell lysate of pro- and anti-inflammatory macrophages	Supplementary Table S2. N-glycans identified in the cell lysate of pro- and anti-inflammatory macrophages	Supplementary Table S2. N-glycans identified in the cell lysate of pro- and anti-inflammatory macrophages	Supplementary Table S2. N-glycans identified in the cell lysate of pro- and anti-inflammatory macrophages	Supplementary Table S2. N-glycans identified in the cell lysate of pro- and anti-inflammatory macrophages	Supplementary Table S2. N-glycans identified in the cell lysate of pro- and anti-inflammatory macrophages	Supplementary Table S2. N-glycans identified in the cell lysate of pro- and anti-inflammatory macrophages	Supplementary Table S2. N-glycans identified in the cell lysate of pro- and anti-inflammatory macrophages	Supplementary Table S2. N-glycans identified in the cell lysate of pro- and anti-inflammatory macrophages	Supplementary Table S2. N-glycans identified in the cell lysate of pro- and anti-inflammatory macrophages	Supplementary Table S2. N-glycans identified in the cell lysate of pro- and anti-inflammatory macrophages	Supplementary Table S2. N-glycans identified in the cell lysate of pro- and anti-inflammatory macrophages	Supplementary Table S2. N-glycans identified in the cell lysate of pro- and anti-inflammatory macrophages	Supplementary Table S2. N-glycans identified in the cell lysate of pro- and anti-inflammatory macrophages	Supplementary Table S2. N-glycans identified in the cell lysate of pro- and anti-inflammatory macrophages	Supplementary Table S2. N-glycans identified in the cell lysate of pro- and anti-inflammatory macrophages	Supplementary Table S2. N-glycans identified in the cell lysate of pro- and anti-inflammatory macrophages	Supplementary Table S2. N-glycans identified in the cell lysate of pro- and anti-inflammatory macrophages	Supplementary Table S2. N-glycans identified in the cell lysate of pro- and anti-inflammatory macrophages	Supplementary Table S2. N-glycans identified in the cell lysate of pro- and anti-inflammatory macrophages	Supplementary Table S2. N-glycans identified in the cell lysate of pro- and anti-inflammatory macrophages	Supplementary Table S2. N-glycans identified in the cell lysate of pro- and anti-inflammatory macrophages	Supplementary Table S2. N-glycans identified in the cell lysate of pro- and anti-inflammatory macrophages	Supplementary Table S2. N-glycans identified in the cell lysate of pro- and anti-inflammatory macrophages	Supplementary Table S2. N-glycans identified in the cell lysate of pro- and anti-inflammatory macrophages	Supplementary Table S2. N-glycans identified in the cell lysate of pro- and anti-inflammatory macrophages	Supplementary Table S2. N-glycans identified in the cell lysate of pro- and anti-inflammatory macrophages	Supplementary Table S2. N-glycans identified in the cell lysate of pro- and anti-inflammatory macrophages	Supplementary Table S2. N-glycans identified in the cell lysate of pro- and anti-inflammatory macrophages	Supplementary Table S2. N-glycans identified in the cell lysate of pro- and anti-inflammatory macrophages	Supplementary Table S2. N-glycans identified in the cell lysate of pro- and anti-inflammatory macrophages	Supplementary Table S2. N-glycans identified in the cell lysate of pro- and anti-inflammatory macrophages	Supplementary Table S2. N-glycans identified in the cell lysate of pro- and anti-inflammatory macrophages	Supplementary Table S2. N-glycans identified in the cell lysate of pro- and anti-inflammatory macrophages	Supplementary Table S2. N-glycans identified in the cell lysate of pro- and anti-inflammatory macrophages	Supplementary Table S2. N-glycans identified in the cell lysate of pro- and anti-inflammatory macrophages	Supplementary Table S2. N-glycans identified in the cell lysate of pro- and anti-inflammatory macrophages	Supplementary Table S2. N-glycans identified in the cell lysate of pro- and anti-inflammatory macrophages	Supplementary Table S2. N-glycans identified in the cell lysate of pro- and anti-inflammatory macrophages	Supplementary Table S2. N-glycans identified in the cell lysate of pro- and anti-inflammatory macrophages	Supplementary Table S2. N-glycans identified in the cell lysate of pro- and anti-inflammatory macrophages	Supplementary Table S2. N-glycans identified in the cell lysate of pro- and anti-inflammatory macrophages	Supplementary Table S2. N-glycans identified in the cell lysate of pro- and anti-inflammatory macrophages	Supplementary Table S2. N-glycans identified in the cell lysate of pro- and anti-inflammatory macrophages	Supplementary Table S2. N-glycans identified in the cell lysate of pro- and anti-inflammatory macrophages	Supplementary Table S2. N-glycans identified in the cell lysate of pro- and anti-inflammatory macrophages	Supplementary Table S2. N-glycans identified in the cell lysate of pro- and anti-inflammatory macrophages	Supplementary Table S2. N-glycans identified in the cell lysate of pro- and anti-inflammatory macrophages	Supplementary Table S2. N-glycans identified in the cell lysate of pro- and anti-inflammatory macrophages	Supplementary Table S2. N-glycans identified in the cell lysate of pro- and anti-inflammatory macrophages	Supplementary Table S2. N-glycans identified in the cell lysate of pro- and anti-inflammatory macrophages	Supplementary Table S2. N-glycans identified in the cell lysate of pro- and anti-inflammatory macrophages	Supplementary Table S2. N-glycans identified in the cell lysate of pro- and anti-inflammatory macrophages	Supplementary Table S2. N-glycans identified in the cell lysate of pro- and anti-inflammatory macrophages	Supplementary Table S2. N-glycans identified in the cell lysate of pro- and anti-inflammatory macrophages	Supplementary Table S2. N-glycans identified in the cell lysate of pro- and anti-inflammatory macrophages	Supplementary Table S2. N-glycans identified in the cell lysate of pro- and anti-inflammatory macrophages	Supplementary Table S2. N-glycans identified in the cell lysate of pro- and anti-inflammatory macrophages	Supplementary Table S2. N-glycans identified in the cell lysate of pro- and anti-inflammatory macrophages	Supplementary Table S2. N-glycans identified in the cell lysate of pro- and anti-inflammatory macrophages	Supplementary Table S2. N-glycans identified in the cell lysate of pro- and anti-inflammatory macrophages	Supplementary Table S2. N-glycans identified in the cell lysate of pro- and anti-inflammatory macrophages	Supplementary Table S2. N-glycans identified in the cell lysate of pro- and anti-inflammatory macrophages	Supplementary Table S2. N-glycans identified in the cell lysate of pro- and anti-inflammatory macrophages	Supplementary Table S2. N-glycans identified in the cell lysate of pro- and anti-inflammatory macrophages	Supplementary Table S2. N-glycans identified in the cell lysate of pro- and anti-inflammatory macrophages	Supplementary Table S2. N-glycans identified in the cell lysate of pro- and anti-inflammatory macrophages	Supplementary Table S2. N-glycans identified in the cell lysate of pro- and anti-inflammatory macrophages	Supplementary Table S2. N-glycans identified in the cell lysate of pro- and anti-inflammatory macrophages	Supplementary Table S2. N-glycans identified in the cell lysate of pro- and anti-inflammatory macrophages	Supplementary Table S2. N-glycans identified in the cell lysate of pro- and anti-inflammatory macrophages	Supplementary Table S2. N-glycans identified in the cell lysate of pro- and anti-inflammatory macrophages	Supplementary Table S2. N-glycans identified in the cell lysate of pro- and anti-inflammatory macrophages	Supplementary Table S2. N-glycans identified in the cell lysate of pro- and anti-inflammatory macrophages	Supplementary Table S2. N-glycans identified in the cell lysate of pro- and anti-inflammatory macrophages	Supplementary Table S2. N-glycans identified in the cell lysate of pro- and anti-inflammatory macrophages	Supplementary Table S2. N-glycans identified in the cell lysate of pro- and anti-inflammatory macrophages	Supplementary Table S2. N-glycans identified in the cell lysate of pro- and anti-inflammatory macrophages	Supplementary Table S2. N-glycans identified in the cell lysate of pro- and anti-inflammatory macrophages	Supplementary Table S2. N-glycans identified in the cell lysate of pro- and anti-inflammatory macrophages	Supplementary Table S2. N-glycans identified in the cell lysate of pro- and anti-inflammatory macrophages	Supplementary Table S2. N-glycans identified in the cell lysate of pro- and anti-inflammatory macrophages	Supplementary Table S2. N-glycans identified in the cell lysate of pro- and anti-inflammatory macrophages	Supplementary Table S2. N-glycans identified in the cell lysate of pro- and anti-inflammatory macrophages	Supplementary Table S2. N-glycans identified in the cell lysate of pro- and anti-inflammatory macrophages	Supplementary Table S2. N-glycans identified in the cell lysate of pro- and anti-inflammatory macrophages	Supplementary Table S2. N-glycans identified in the cell lysate of pro- and anti-inflammatory macrophages	Supplementary Table S2. N-glycans identified in the cell lysate of pro- and anti-inflammatory macrophages	Supplementary Table S2. N-glycans identified in the cell lysate of pro- and anti-inflammatory macrophages	Supplementary Table S2. N-glycans identified in the cell lysate of pro- and anti-inflammatory macrophages	Supplementary Table S2. N-glycans identified in the cell lysate of pro- and anti-inflammatory macrophages	Supplementary Table S2. N-glycans identified in the cell lysate of pro- and anti-inflammatory macrophages	Supplementary Table S2. N-glycans identified in the cell lysate of pro- and anti-inflammatory macrophages	Supplementary Table S2. N-glycans identified in the cell lysate of pro- and anti-inflammatory macrophages	Supplementary Table S2. N-glycans identified in the cell lysate of pro- and anti-inflammatory macrophages	Supplementary Table S2. N-glycans identified in the cell lysate of pro- and anti-inflammatory macrophages	Supplementary Table S2. N-glycans identified in the cell lysate of pro- and anti-inflammatory macrophages	Supplementary Table S2. N-glycans identified in the cell lysate of pro- and anti-inflammatory macrophages	Supplementary Table S2. N-glycans identified in the cell lysate of pro- and anti-inflammatory macrophages	Supplementary Table S2. N-glycans identified in the cell lysate of pro- and anti-inflammatory macrophages	Supplementary Table S2. N-glycans identified in the cell lysate of pro- and anti-inflammatory macrophages	Supplementary Table S2. N-glycans identified in the cell lysate of pro- and anti-inflammatory macrophages	Supplementary Table S2. N-glycans identified in the cell lysate of pro- and anti-inflammatory macrophages	Supplementary Table S2. N-glycans identified in the cell lysate of pro- and anti-inflammatory macrophages	Supplementary Table S2. N-glycans identified in the cell lysate of pro- and anti-inflammatory macrophages	Supplementary Table S2. N-glycans identified in the cell lysate of pro- and anti-inflammatory macrophages	Supplementary Table S2. N-glycans identified in the cell lysate of pro- and anti-inflammatory macrophages	Supplementary Table S2. N-glycans identified in the cell lysate of pro- and anti-inflammatory macrophages	Supplementary Table S2. N-glycans identified in the cell lysate of pro- and anti-inflammatory macrophages	Supplementary Table S2. N-glycans identified in the cell lysate of pro- and anti-inflammatory macrophages	Supplementary Table S2. N-glycans identified in the cell lysate of pro- and anti-inflammatory macrophages	Supplementary Table S2. N-glycans identified in the cell lysate of pro- and anti-inflammatory macrophages	Supplementary Table S2. N-glycans identified in the cell lysate of pro- and anti-inflammatory macrophages	Supplementary Table S2. N-glycans identified in the cell lysate of pro- and anti-inflammatory macrophages	Supplementary Table S2. N-glycans identified in the cell lysate of pro- and anti-inflammatory macrophages	Supplementary Table S2. N-glycans identified in the cell lysate of pro- and anti-inflammatory macrophages	Supplementary Table S2. N-glycans identified in the cell lysate of pro- and anti-inflammatory macrophages	Supplementary Table S2. N-glycans identified in the cell lysate of pro- and anti-inflammatory macrophages	Supplementary Table S2. N-glycans identified in the cell lysate of pro- and anti-inflammatory macrophages	Supplementary Table S2. N-glycans identified in the cell lysate of pro- and anti-inflammatory macrophages	Supplementary Table S2. N-glycans identified in the cell lysate of pro- and anti-inflammatory macrophages	Supplementary Table S2. N-glycans identified in the cell lysate of pro- and anti-inflammatory macrophages	Supplementary Table S2. N-glycans identified in the cell lysate of pro- and anti-inflammatory macrophages	Supplementary Table S2. N-glycans identified in the cell lysate of pro- and anti-inflammatory macrophages	Supplementary Table S2. N-glycans identified in the cell lysate of pro- and anti-inflammatory macrophages	Supplementary Table S2. N-glycans identified in the cell lysate of pro- and anti-inflammatory macrophages	Supplementary Table S2. N-glycans identified in the cell lysate of pro- and anti-inflammatory macrophages	Supplementary Table S2. N-glycans identified in the cell lysate of pro- and anti-inflammatory macrophages	Supplementary Table S2. N-glycans identified in the cell lysate of pro- and anti-inflammatory macrophages	Supplementary Table S2. N-glycans identified in the cell lysate of pro- and anti-inflammatory macrophages	Supplementary Table S2. N-glycans identified in the cell lysate of pro- and anti-inflammatory macrophages	Supplementary Table S2. N-glycans identified in the cell lysate of pro- and anti-inflammatory macrophages	Supplementary Table S2. N-glycans identified in the cell lysate of pro- and anti-inflammatory macrophages	Supplementary Table S2. N-glycans identified in the cell lysate of pro- and anti-inflammatory macrophages	Supplementary Table S2. N-glycans identified in the cell lysate of pro- and anti-inflammatory macrophages	Supplementary Table S2. N-glycans identified in the cell lysate of pro- and anti-inflammatory macrophages	Supplementary Table S2. N-glycans identified in the cell lysate of pro- and anti-inflammatory macrophages	Supplementary Table S2. N-glycans identified in the cell lysate of pro- and anti-inflammatory macrophages	Supplementary Table S2. N-glycans identified in the cell lysate of pro- and anti-inflammatory macrophages	Supplementary Table S2. N-glycans identified in the cell lysate of pro- and anti-inflammatory macrophages	Supplementary Table S2. N-glycans identified in the cell lysate of pro- and anti-inflammatory macrophages	Supplementary Table S2. N-glycans identified in the cell lysate of pro- and anti-inflammatory macrophages	Supplementary Table S2. N-glycans identified in the cell lysate of pro- and anti-inflammatory macrophages	Supplementary Table S2. N-glycans identified in the cell lysate of pro- and anti-inflammatory macrophages	Supplementary Table S2. N-glycans identified in the cell lysate of pro- and anti-inflammatory macrophages	Supplementary Table S2. N-glycans identified in the cell lysate of pro- and anti-inflammatory macrophages	Supplementary Table S2. N-glycans identified in the cell lysate of pro- and anti-inflammatory macrophages	Supplementary Table S2. N-glycans identified in the cell lysate of pro- and anti-inflammatory macrophages	Supplementary Table S2. N-glycans identified in the cell lysate of pro- and anti-inflammatory macrophages	Supplementary Table S2. N-glycans identified in the cell lysate of pro- and anti-inflammatory macrophages	Supplementary Table S2. N-glycans identified in the cell lysate of pro- and anti-inflammatory macrophages	Supplementary Table S2. N-glycans identified in the cell lysate of pro- and anti-inflammatory macrophages	Supplementary Table S2. N-glycans identified in the cell lysate of pro- and anti-inflammatory macrophages	Supplementary Table S2. N-glycans identified in the cell lysate of pro- and anti-inflammatory macrophages	Supplementary Table S2. N-glycans identified in the cell lysate of pro- and anti-inflammatory macrophages	Supplementary Table S2. N-glycans identified in the cell lysate of pro- and anti-inflammatory macrophages	Supplementary Table S2. N-glycans identified in the cell lysate of pro- and anti-inflammatory macrophages	Supplementary Table S2. N-glycans identified in the cell lysate of pro- and anti-inflammatory macrophages	Supplementary Table S2. N-glycans identified in the cell lysate of pro- and anti-inflammatory macrophages	Supplementary Table S2. N-glycans identified in the cell lysate of pro- and anti-inflammatory macrophages	Supplementary Table S2. N-glycans identified in the cell lysate of pro- and anti-inflammatory macrophages	Supplementary Table S2. N-glycans identified in the cell lysate of pro- and anti-inflammatory macrophages	Supplementary Table S2. N-glycans identified in the cell lysate of pro- and anti-inflammatory macrophages	Supplementary Table S2. N-glycans identified in the cell lysate of pro- and anti-inflammatory macrophages	Supplementary Table S2. N-glycans identified in the cell lysate of pro- and anti-inflammatory macrophages	Supplementary Table S2. N-glycans identified in the cell lysate of pro- and anti-inflammatory macrophages	Supplementary Table S2. N-glycans identified in the cell lysate of pro- and anti-inflammatory macrophages	Supplementary Table S2. N-glycans identified in the cell lysate of pro- and anti-inflammatory macrophages	Supplementary Table S2. N-glycans identified in the cell lysate of pro- and anti-inflammatory macrophages	Supplementary Table S2. N-glycans identified in the cell lysate of pro- and anti-inflammatory macrophages	Supplementary Table S2. N-glycans identified in the cell lysate of pro- and anti-inflammatory macrophages	Supplementary Table S2. N-glycans identified in the cell lysate of pro- and anti-inflammatory macrophages	Supplementary Table S2. N-glycans identified in the cell lysate of pro- and anti-inflammatory macrophages	Supplementary Table S2. N-glycans identified in the cell lysate of pro- and anti-inflammatory macrophages	Supplementary Table S2. N-glycans identified in the cell lysate of pro- and anti-inflammatory macrophages	Supplementary Table S2. N-glycans identified in the cell lysate of pro- and anti-inflammatory macrophages	Supplementary Table S2. N-glycans identified in the cell lysate of pro- and anti-inflammatory macrophages	Supplementary Table S2. N-glycans identified in the cell lysate of pro- and anti-inflammatory macrophages	Supplementary Table S2. N-glycans identified in the cell lysate of pro- and anti-inflammatory macrophages	Supplementary Table S2. N-glycans identified in the cell lysate of pro- and anti-inflammatory macrophages	Supplementary Table S2. N-glycans identified in the cell lysate of pro- and anti-inflammatory macrophages	Supplementary Table S2. N-glycans identified in the cell lysate of pro- and anti-inflammatory macrophages	Supplementary Table S2. N-glycans identified in the cell lysate of pro- and anti-inflammatory macrophages	Supplementary Table S2. N-glycans identified in the cell lysate of pro- and anti-inflammatory macrophages	Supplementary Table S2. N-glycans identified in the cell lysate of pro- and anti-inflammatory macrophages	Supplementary Table S2. N-glycans identified in the cell lysate of pro- and anti-inflammatory macrophages	Supplementary Table S2. N-glycans identified in the cell lysate of pro- and anti-inflammatory macrophages	Supplementary Table S2. N-glycans identified in the cell lysate of pro- and anti-inflammatory macrophages	Supplementary Table S2. N-glycans identified in the cell lysate of pro- and anti-inflammatory macrophages	Supplementary Table S2. N-glycans identified in the cell lysate of pro- and anti-inflammatory macrophages	Supplementary Table S2. N-glycans identified in the cell lysate of pro- and anti-inflammatory macrophages	Supplementary Table S2. N-glycans identified in the cell lysate of pro- and anti-inflammatory macrophages	Supplementary Table S2. N-glycans identified in the cell lysate of pro- and anti-inflammatory macrophages	Supplementary Table S2. N-glycans identified in the cell lysate of pro- and anti-inflammatory macrophages	Supplementary Table S2. N-glycans identified in the cell lysate of pro- and anti-inflammatory macrophages	Supplementary Table S2. N-glycans identified in the cell lysate of pro- and anti-inflammatory macrophages	Supplementary Table S2. N-glycans identified in the cell lysate of pro- and anti-inflammatory macrophages	Supplementary Table S2. N-glycans identified in the cell lysate of pro- and anti-inflammatory macrophages	Supplementary Table S2. N-glycans identified in the cell lysate of pro- and anti-inflammatory macrophages	Supplementary Table S2. N-glycans identified in the cell lysate of pro- and anti-inflammatory macrophages	Supplementary Table S2. N-glycans identified in the cell lysate of pro- and anti-inflammatory macrophages	Supplementary Table S2. N-glycans identified in the cell lysate of pro- and anti-inflammatory macrophages	Supplementary Table S2. N-glycans identified in the cell lysate of pro- and anti-inflammatory macrophages	Supplementary Table S2. N-glycans identified in the cell lysate of pro- and anti-inflammatory macrophages	Supplementary Table S2. N-glycans identified in the cell lysate of pro- and anti-inflammatory macrophages	Supplementary Table S2. N-glycans identified in the cell lysate of pro- and anti-inflammatory macrophages	Supplementary Table S2. N-glycans identified in the cell lysate of pro- and anti-inflammatory macrophages	Supplementary Table S2. N-glycans identified in the cell lysate of pro- and anti-inflammatory macrophages	Supplementary Table S2. N-glycans identified in the cell lysate of pro- and anti-inflammatory macrophages	Supplementary Table S2. N-glycans identified in the cell lysate of pro- and anti-inflammatory macrophages	Supplementary Table S2. N-glycans identified in the cell lysate of pro- and anti-inflammatory macrophages	Supplementary Table S2. N-glycans identified in the cell lysate of pro- and anti-inflammatory macrophages	Supplementary Table S2. N-glycans identified in the cell lysate of pro- and anti-inflammatory macrophages	Supplementary Table S2. N-glycans identified in the cell lysate of pro- and anti-inflammatory macrophages	Supplementary Table S2. N-glycans identified in the cell lysate of pro- and anti-inflammatory macrophages	Supplementary Table S2. N-glycans identified in the cell lysate of pro- and anti-inflammatory macrophages	Supplementary Table S2. N-glycans identified in the cell lysate of pro- and anti-inflammatory macrophages	Supplementary Table S2. N-glycans identified in the cell lysate of pro- and anti-inflammatory macrophages	Supplementary Table S2. N-glycans identified in the cell lysate of pro- and anti-inflammatory macrophages	Supplementary Table S2. N-glycans identified in the cell lysate of pro- and anti-inflammatory macrophages	Supplementary Table S2. N-glycans identified in the cell lysate of pro- and anti-inflammatory macrophages	Supplementary Table S2. N-glycans identified in the cell lysate of pro- and anti-inflammatory macrophages	Supplementary Table S2. N-glycans identified in the cell lysate of pro- and anti-inflammatory macrophages	Supplementary Table S2. N-glycans identified in the cell lysate of pro- and anti-inflammatory macrophages	Supplementary Table S2. N-glycans identified in the cell lysate of pro- and anti-inflammatory macrophages	Supplementary Table S2. N-glycans identified in the cell lysate of pro- and anti-inflammatory macrophages	Supplementary Table S2. N-glycans identified in the cell lysate of pro- and anti-inflammatory macrophages	Supplementary Table S2. N-glycans identified in the cell lysate of pro- and anti-inflammatory macrophages	Supplementary Table S2. N-glycans identified in the cell lysate of pro- and anti-inflammatory macrophages	Supplementary Table S2. N-glycans identified in the cell lysate of pro- and anti-inflammatory macrophages	Supplementary Table S2. N-glycans identified in the cell lysate of pro- and anti-inflammatory macrophages	Supplementary Table S2. N-glycans identified in the cell lysate of pro- and anti-inflammatory macrophages	Supplementary Table S2. N-glycans identified in the cell lysate of pro- and anti-inflammatory macrophages	Supplementary Table S2. N-glycans identified in the cell lysate of pro- and anti-inflammatory macrophages	Supplementary Table S2. N-glycans identified in the cell lysate of pro- and anti-inflammatory macrophages	Supplementary Table S2. N-glycans identified in the cell lysate of pro- and anti-inflammatory macrophages	Supplementary Table S2. N-glycans identified in the cell lysate of pro- and anti-inflammatory macrophages	Supplementary Table S2. N-glycans identified in the cell lysate of pro- and anti-inflammatory macrophages	Supplementary Table S2. N-glycans identified in the cell lysate of pro- and anti-inflammatory macrophages	Supplementary Table S2. N-glycans identified in the cell lysate of pro- and anti-inflammatory macrophages	Supplementary Table S2. N-glycans identified in the cell lysate of pro- and anti-inflammatory macrophages	Supplementary Table S2. N-glycans identified in the cell lysate of pro- and anti-inflammatory macrophages	Supplementary Table S2. N-glycans identified in the cell lysate of pro- and anti-inflammatory macrophages	Supplementary Table S2. N-glycans identified in the cell lysate of pro- and anti-inflammatory macrophages	Supplementary Table S2. N-glycans identified in the cell lysate of pro- and anti-inflammatory macrophages	Supplementary Table S2. N-glycans identified in the cell lysate of pro- and anti-inflammatory macrophages	Supplementary Table S2. N-glycans identified in the cell lysate of pro- and anti-inflammatory macrophages	Supplementary Table S2. N-glycans identified in the cell lysate of pro- and anti-inflammatory macrophages	Supplementary Table S2. N-glycans identified in the cell lysate of pro- and anti-inflammatory macrophages	Supplementary Table S2. N-glycans identified in the cell lysate of pro- and anti-inflammatory macrophages	Supplementary Table S2. N-glycans identified in the cell lysate of pro- and anti-inflammatory macrophages	Supplementary Table S2. N-glycans identified in the cell lysate of pro- and anti-inflammatory macrophages	Supplementary Table S2. N-glycans identified in the cell lysate of pro- and anti-inflammatory macrophages	Supplementary Table S2. N-glycans identified in the cell lysate of pro- and anti-inflammatory macrophages	Supplementary Table S2. N-glycans identified in the cell lysate of pro- and anti-inflammatory macrophages	Supplementary Table S2. N-glycans identified in the cell lysate of pro- and anti-inflammatory macrophages	Supplementary Table S2. N-glycans identified in the cell lysate of pro- and anti-inflammatory macrophages	Supplementary Table S2. N-glycans identified in the cell lysate of pro- and anti-inflammatory macrophages	Supplementary Table S2. N-glycans identified in the cell lysate of pro- and anti-inflammatory macrophages	Supplementary Table S2. N-glycans identified in the cell lysate of pro- and anti-inflammatory macrophages	Supplementary Table S2. N-glycans identified in the cell lysate of pro- and anti-inflammatory macrophages	Supplementary Table S2. N-glycans identified in the cell lysate of pro- and anti-inflammatory macrophages	Supplementary Table S2. N-glycans identified in the cell lysate of pro- and anti-inflammatory macrophages	Supplementary Table S2. N-glycans identified in the cell lysate of pro- and anti-inflammatory macrophages	Supplementary Table S2. N-glycans identified in the cell lysate of pro- and anti-inflammatory macrophages	Supplementary Table S2. N-glycans identified in the cell lysate of pro- and anti-inflammatory macrophages	Supplementary Table S2. N-glycans identified in the cell lysate of pro- and anti-inflammatory macrophages	Supplementary Table S2. N-glycans identified in the cell lysate of pro- and anti-inflammatory macrophages	Supplementary Table S2. N-glycans identified in the cell lysate of pro- and anti-inflammatory macrophages	Supplementary Table S2. N-glycans identified in the cell lysate of pro- and anti-inflammatory macrophages	Supplementary Table S2. N-glycans identified in the cell lysate of pro- and anti-inflammatory macrophages	Supplementary Table S2. N-glycans identified in the cell lysate of pro- and anti-inflammatory macrophages	Supplementary Table S2. N-glycans identified in the cell lysate of pro- and anti-inflammatory macrophages	Supplementary Table S2. N-glycans identified in the cell lysate of pro- and anti-inflammatory macrophages	Supplementary Table S2. N-glycans identified in the cell lysate of pro- and anti-inflammatory macrophages	Supplementary Table S2. N-glycans identified in the cell lysate of pro- and anti-inflammatory macrophages	Supplementary Table S2. N-glycans identified in the cell lysate of pro- and anti-inflammatory macrophages	Supplementary Table S2. N-glycans identified in the cell lysate of pro- and anti-inflammatory macrophages	Supplementary Table S2. N-glycans identified in the cell lysate of pro- and anti-inflammatory macrophages	Supplementary Table S2. N-glycans identified in the cell lysate of pro- and anti-inflammatory macrophages	Supplementary Table S2. N-glycans identified in the cell lysate of pro- and anti-inflammatory macrophages	Supplementary Table S2. N-glycans identified in the cell lysate of pro- and anti-inflammatory macrophages	Supplementary Table S2. N-glycans identified in the cell lysate of pro- and anti-inflammatory macrophages	Supplementary Table S2. N-glycans identified in the cell lysate of pro- and anti-inflammatory macrophages	Supplementary Table S2. N-glycans identified in the cell lysate of pro- and anti-inflammatory macrophages	Supplementary Table S2. N-glycans identified in the cell lysate of pro- and anti-inflammatory macrophages	Supplementary Table S2. N-glycans identified in the cell lysate of pro- and anti-inflammatory macrophages	Supplementary Table S2. N-glycans identified in the cell lysate of pro- and anti-inflammatory macrophages	Supplementary Table S2. N-glycans identified in the cell lysate of pro- and anti-inflammatory macrophages	Supplementary Table S2. N-glycans identified in the cell lysate of pro- and anti-inflammatory macrophages	Supplementary Table S2. N-glycans identified in the cell lysate of pro- and anti-inflammatory macrophages	Supplementary Table S2. N-glycans identified in the cell lysate of pro- and anti-inflammatory macrophages	Supplementary Table S2. N-glycans identified in the cell lysate of pro- and anti-inflammatory macrophages	Supplementary Table S2. N-glycans identified in the cell lysate of pro- and anti-inflammatory macrophages	Supplementary Table S2. N-glycans identified in the cell lysate of pro- and anti-inflammatory macrophages	Supplementary Table S2. N-glycans identified in the cell lysate of pro- and anti-inflammatory macrophages	Supplementary Table S2. N-glycans identified in the cell lysate of pro- and anti-inflammatory macrophages	Supplementary Table S2. N-glycans identified in the cell lysate of pro- and anti-inflammatory macrophages	Supplementary Table S2. N-glycans identified in the cell lysate of pro- and anti-inflammatory macrophages	Supplementary Table S2. N-glycans identified in the cell lysate of pro- and anti-inflammatory macrophages	Supplementary Table S2. N-glycans identified in the cell lysate of pro- and anti-inflammatory macrophages	Supplementary Table S2. N-glycans identified in the cell lysate of pro- and anti-inflammatory macrophages	Supplementary Table S2. N-glycans identified in the cell lysate of pro- and anti-inflammatory macrophages	Supplementary Table S2. N-glycans identified in the cell lysate of pro- and anti-inflammatory macrophages	Supplementary Table S2. N-glycans identified in the cell lysate of pro- and anti-inflammatory macrophages	Supplementary Table S2. N-glycans identified in the cell lysate of pro- and anti-inflammatory macrophages	Supplementary Table S2. N-glycans identified in the cell lysate of pro- and anti-inflammatory macrophages	Supplementary Table S2. N-glycans identified in the cell lysate of pro- and anti-inflammatory macrophages	Supplementary Table S2. N-glycans identified in the cell lysate of pro- and anti-inflammatory macrophages	Supplementary Table S2. N-glycans identified in the cell lysate of pro- and anti-inflammatory macrophages	Supplementary Table S2. N-glycans identified in the cell lysate of pro- and anti-inflammatory macrophages	Supplementary Table S2. N-glycans identified in the cell lysate of pro- and anti-inflammatory macrophages	Supplementary Table S2. N-glycans identified in the cell lysate of pro- and anti-inflammatory macrophages	Supplementary Table S2. N-glycans identified in the cell lysate of pro- and anti-inflammatory macrophages	Supplementary Table S2. N-glycans identified in the cell lysate of pro- and anti-inflammatory macrophages	Supplementary Table S2. N-glycans identified in the cell lysate of pro- and anti-inflammatory macrophages	Supplementary Table S2. N-glycans identified in the cell lysate of pro- and anti-inflammatory macrophages	Supplementary Table S2. N-glycans identified in the cell lysate of pro- and anti-inflammatory macrophages	Supplementary Table S2. N-glycans identified in the cell lysate of pro- and anti-inflammatory macrophages	Supplementary Table S2. N-glycans identified in the cell lysate of pro- and anti-inflammatory macrophages	Supplementary Table S2. N-glycans identified in the cell lysate of pro- and anti-inflammatory macrophages	Supplementary Table S2. N-glycans identified in the cell lysate of pro- and anti-inflammatory macrophages	Supplementary Table S2. N-glycans identified in the cell lysate of pro- and anti-inflammatory macrophages	Supplementary Table S2. N-glycans identified in the cell lysate of pro- and anti-inflammatory macrophages	Supplementary Table S2. N-glycans identified in the cell lysate of pro- and anti-inflammatory macrophages	Supplementary Table S2. N-glycans identified in the cell lysate of pro- and anti-inflammatory macrophages	Supplementary Table S2. N-glycans identified in the cell lysate of pro- and anti-inflammatory macrophages	Supplementary Table S2. N-glycans identified in the cell lysate of pro- and anti-inflammatory macrophages	Supplementary Table S2. N-glycans identified in the cell lysate of pro- and anti-inflammatory macrophages	Supplementary Table S2. N-glycans identified in the cell lysate of pro- and anti-inflammatory macrophages	Supplementary Table S2. N-glycans identified in the cell lysate of pro- and anti-inflammatory macrophages	Supplementary Table S2. N-glycans identified in the cell lysate of pro- and anti-inflammatory macrophages	Supplementary Table S2. N-glycans identified in the cell lysate of pro- and anti-inflammatory macrophages	Supplementary Table S2. N-glycans identified in the cell lysate of pro- and anti-inflammatory macrophages	Supplementary Table S2. N-glycans identified in the cell lysate of pro- and anti-inflammatory macrophages	Supplementary Table S2. N-glycans identified in the cell lysate of pro- and anti-inflammatory macrophages	Supplementary Table S2. N-glycans identified in the cell lysate of pro- and anti-inflammatory macrophages	Supplementary Table S2. N-glycans identified in the cell lysate of pro- and anti-inflammatory macrophages	Supplementary Table S2. N-glycans identified in the cell lysate of pro- and anti-inflammatory macrophages	Supplementary Table S2. N-glycans identified in the cell lysate of pro- and anti-inflammatory macrophages	Supplementary Table S2. N-glycans identified in the cell lysate of pro- and anti-inflammatory macrophages	Supplementary Table S2. N-glycans identified in the cell lysate of pro- and anti-inflammatory macrophages	Supplementary Table S2. N-glycans identified in the cell lysate of pro- and anti-inflammatory macrophages	Supplementary Table S2. N-glycans identified in the cell lysate of pro- and anti-inflammatory macrophages	Supplementary Table S2. N-glycans identified in the cell lysate of pro- and anti-inflammatory macrophages	Supplementary Table S2. N-glycans identified in the cell lysate of pro- and anti-inflammatory macrophages	Supplementary Table S2. N-glycans identified in the cell lysate of pro- and anti-inflammatory macrophages	Supplementary Table S2. N-glycans identified in the cell lysate of pro- and anti-inflammatory macrophages	Supplementary Table S2. N-glycans identified in the cell lysate of pro- and anti-inflammatory macrophages	Supplementary Table S2. N-glycans identified in the cell lysate of pro- and anti-inflammatory macrophages	Supplementary Table S2. N-glycans identified in the cell lysate of pro- and anti-inflammatory macrophages	Supplementary Table S2. N-glycans identified in the cell lysate of pro- and anti-inflammatory macrophages	Supplementary Table S2. N-glycans identified in the cell lysate of pro- and anti-inflammatory macrophages	Supplementary Table S2. N-glycans identified in the cell lysate of pro- and anti-inflammatory macrophages	Supplementary Table S2. N-glycans identified in the cell lysate of pro- and anti-inflammatory macrophages	Supplementary Table S2. N-glycans identified in the cell lysate of pro- and anti-inflammatory macrophages	Supplementary Table S2. N-glycans identified in the cell lysate of pro- and anti-inflammatory macrophages	Supplementary Table S2. N-glycans identified in the cell lysate of pro- and anti-inflammatory macrophages	Supplementary Table S2. N-glycans identified in the cell lysate of pro- and anti-inflammatory macrophages	Supplementary Table S2. N-glycans identified in the cell lysate of pro- and anti-inflammatory macrophages	Supplementary Table S2. N-glycans identified in the cell lysate of pro- and anti-inflammatory macrophages	Supplementary Table S2. N-glycans identified in the cell lysate of pro- and anti-inflammatory macrophages	Supplementary Table S2. N-glycans identified in the cell lysate of pro- and anti-inflammatory macrophages	Supplementary Table S2. N-glycans identified in the cell lysate of pro- and anti-inflammatory macrophages	Supplementary Table S2. N-glycans identified in the cell lysate of pro- and anti-inflammatory macrophages	Supplementary Table S2. N-glycans identified in the cell lysate of pro- and anti-inflammatory macrophages	Supplementary Table S2. N-glycans identified in the cell lysate of pro- and anti-inflammatory macrophages	Supplementary Table S2. N-glycans identified in the cell lysate of pro- and anti-inflammatory macrophages	Supplementary Table S2. N-glycans identified in the cell lysate of pro- and anti-inflammatory macrophages	Supplementary Table S2. N-glycans identified in the cell lysate of pro- and anti-inflammatory macrophages	Supplementary Table S2. N-glycans identified in the cell lysate of pro- and anti-inflammatory macrophages	Supplementary Table S2. N-glycans identified in the cell lysate of pro- and anti-inflammatory macrophages	Supplementary Table S2. N-glycans identified in the cell lysate of pro- and anti-inflammatory macrophages	Supplementary Table S2. N-glycans identified in the cell lysate of pro- and anti-inflammatory macrophages	Supplementary Table S2. N-glycans identified in the cell lysate of pro- and anti-inflammatory macrophages	Supplementary Table S2. N-glycans identified in the cell lysate of pro- and anti-inflammatory macrophages	Supplementary Table S2. N-glycans identified in the cell lysate of pro- and anti-inflammatory macrophages	Supplementary Table S2. N-glycans identified in the cell lysate of pro- and anti-inflammatory macrophages	Supplementary Table S2. N-glycans identified in the cell lysate of pro- and anti-inflammatory macrophages	Supplementary Table S2. N-glycans identified in the cell lysate of pro- and anti-inflammatory macrophages	Supplementary Table S2. N-glycans identified in the cell lysate of pro- and anti-inflammatory macrophages	Supplementary Table S2. N-glycans identified in the cell lysate of pro- and anti-inflammatory macrophages	Supplementary Table S2. N-glycans identified in the cell lysate of pro- and anti-inflammatory macrophages	Supplementary Table S2. N-glycans identified in the cell lysate of pro- and anti-inflammatory macrophages	Supplementary Table S2. N-glycans identified in the cell lysate of pro- and anti-inflammatory macrophages	Supplementary Table S2. N-glycans identified in the cell lysate of pro- and anti-inflammatory macrophages	Supplementary Table S2. N-glycans identified in the cell lysate of pro- and anti-inflammatory macrophages	Supplementary Table S2. N-glycans identified in the cell lysate of pro- and anti-inflammatory macrophages	Supplementary Table S2. N-glycans identified in the cell lysate of pro- and anti-inflammatory macrophages	Supplementary Table S2. N-glycans identified in the cell lysate of pro- and anti-inflammatory macrophages	Supplementary Table S2. N-glycans identified in the cell lysate of pro- and anti-inflammatory macrophages	Supplementary Table S2. N-glycans identified in the cell lysate of pro- and anti-inflammatory macrophages	Supplementary Table S2. N-glycans identified in the cell lysate of pro- and anti-inflammatory macrophages	Supplementary Table S2. N-glycans identified in the cell lysate of pro- and anti-inflammatory macrophages	Supplementary Table S2. N-glycans identified in the cell lysate of pro- and anti-inflammatory macrophages	Supplementary Table S2. N-glycans identified in the cell lysate of pro- and anti-inflammatory macrophages	Supplementary Table S2. N-glycans identified in the cell lysate of pro- and anti-inflammatory macrophages	Supplementary Table S2. N-glycans identified in the cell lysate of pro- and anti-inflammatory macrophages	Supplementary Table S2. N-glycans identified in the cell lysate of pro- and anti-inflammatory macrophages	Supplementary Table S2. N-glycans identified in the cell lysate of pro- and anti-inflammatory macrophages	Supplementary Table S2. N-glycans identified in the cell lysate of pro- and anti-inflammatory macrophages	Supplementary Table S2. N-glycans identified in the cell lysate of pro- and anti-inflammatory macrophages	Supplementary Table S2. N-glycans identified in the cell lysate of pro- and anti-inflammatory macrophages	Supplementary Table S2. N-glycans identified in the cell lysate of pro- and anti-inflammatory macrophages	Supplementary Table S2. N-glycans identified in the cell lysate of pro- and anti-inflammatory macrophages	Supplementary Table S2. N-glycans identified in the cell lysate of pro- and anti-inflammatory macrophages	Supplementary Table S2. N-glycans identified in the cell lysate of pro- and anti-inflammatory macrophages	Supplementary Table S2. N-glycans identified in the cell lysate of pro- and anti-inflammatory macrophages	Supplementary Table S2. N-glycans identified in the cell lysate of pro- and anti-inflammatory macrophages	Supplementary Table S2. N-glycans identified in the cell lysate of pro- and anti-inflammatory macrophages	Supplementary Table S2. N-glycans identified in the cell lysate of pro- and anti-inflammatory macrophages	Supplementary Table S2. N-glycans identified in the cell lysate of pro- and anti-inflammatory macrophages	Supplementary Table S2. N-glycans identified in the cell lysate of pro- and anti-inflammatory macrophages	Supplementary Table S2. N-glycans identified in the cell lysate of pro- and anti-inflammatory macrophages	Supplementary Table S2. N-glycans identified in the cell lysate of pro- and anti-inflammatory macrophages	Supplementary Table S2. N-glycans identified in the cell lysate of pro- and anti-inflammatory macrophages	Supplementary Table S2. N-glycans identified in the cell lysate of pro- and anti-inflammatory macrophages	Supplementary Table S2. N-glycans identified in the cell lysate of pro- and anti-inflammatory macrophages	Supplementary Table S2. N-glycans identified in the cell lysate of pro- and anti-inflammatory macrophages	Supplementary Table S2. N-glycans identified in the cell lysate of pro- and anti-inflammatory macrophages	Supplementary Table S2. N-glycans identified in the cell lysate of pro- and anti-inflammatory macrophages	Supplementary Table S2. N-glycans identified in the cell lysate of pro- and anti-inflammatory macrophages	Supplementary Table S2. N-glycans identified in the cell lysate of pro- and anti-inflammatory macrophages	Supplementary Table S2. N-glycans identified in the cell lysate of pro- and anti-inflammatory macrophages	Supplementary Table S2. N-glycans identified in the cell lysate of pro- and anti-inflammatory macrophages	Supplementary Table S2. N-glycans identified in the cell lysate of pro- and anti-inflammatory macrophages	Supplementary Table S2. N-glycans identified in the cell lysate of pro- and anti-inflammatory macrophages	Supplementary Table S2. N-glycans identified in the cell lysate of pro- and anti-inflammatory macrophages	Supplementary Table S2. N-glycans identified in the cell lysate of pro- and anti-inflammatory macrophages	Supplementary Table S2. N-glycans identified in the cell lysate of pro- and anti-inflammatory macrophages	Supplementary Table S2. N-glycans identified in the cell lysate of pro- and anti-inflammatory macrophages	Supplementary Table S2. N-glycans identified in the cell lysate of pro- and anti-inflammatory macrophages	Supplementary Table S2. N-glycans identified in the cell lysate of pro- and anti-inflammatory macrophages	Supplementary Table S2. N-glycans identified in the cell lysate of pro- and anti-inflammatory macrophages	Supplementary Table S2. N-glycans identified in the cell lysate of pro- and anti-inflammatory macrophages	Supplementary Table S2. N-glycans identified in the cell lysate of pro- and anti-inflammatory macrophages	Supplementary Table S2. N-glycans identified in the cell lysate of pro- and anti-inflammatory macrophages	Supplementary Table S2. N-glycans identified in the cell lysate of pro- and anti-inflammatory macrophages	Supplementary Table S2. N-glycans identified in the cell lysate of pro- and anti-inflammatory macrophages	Supplementary Table S2. N-glycans identified in the cell lysate of pro- and anti-inflammatory macrophages	Supplementary Table S2. N-glycans identified in the cell lysate of pro- and anti-inflammatory macrophages	Supplementary Table S2. N-glycans identified in the cell lysate of pro- and anti-inflammatory macrophages	Supplementary Table S2. N-glycans identified in the cell lysate of pro- and anti-inflammatory macrophages	Supplementary Table S2. N-glycans identified in the cell lysate of pro- and anti-inflammatory macrophages	Supplementary Table S2. N-glycans identified in the cell lysate of pro- and anti-inflammatory macrophages	Supplementary Table S2. N-glycans identified in the cell lysate of pro- and anti-inflammatory macrophages	Supplementary Table S2. N-glycans identified in the cell lysate of pro- and anti-inflammatory macrophages	Supplementary Table S2. N-glycans identified in the cell lysate of pro- and anti-inflammatory macrophages	Supplementary Table S2. N-glycans identified in the cell lysate of pro- and anti-inflammatory macrophages	Supplementary Table S2. N-glycans identified in the cell lysate of pro- and anti-inflammatory macrophages	Supplementary Table S2. N-glycans identified in the cell lysate of pro- and anti-inflammatory macrophages	Supplementary Table S2. N-glycans identified in the cell lysate of pro- and anti-inflammatory macrophages	Supplementary Table S2. N-glycans identified in the cell lysate of pro- and anti-inflammatory macrophages	Supplementary Table S2. N-glycans identified in the cell lysate of pro- and anti-inflammatory macrophages	Supplementary Table S2. N-glycans identified in the cell lysate of pro- and anti-inflammatory macrophages	Supplementary Table S2. N-glycans identified in the cell lysate of pro- and anti-inflammatory macrophages	Supplementary Table S2. N-glycans identified in the cell lysate of pro- and anti-inflammatory macrophages	Supplementary Table S2. N-glycans identified in the cell lysate of pro- and anti-inflammatory macrophages	Supplementary Table S2. N-glycans identified in the cell lysate of pro- and anti-inflammatory macrophages	Supplementary Table S2. N-glycans identified in the cell lysate of pro- and anti-inflammatory macrophages	Supplementary Table S2. N-glycans identified in the cell lysate of pro- and anti-inflammatory macrophages	Supplementary Table S2. N-glycans identified in the cell lysate of pro- and anti-inflammatory macrophages	Supplementary Table S2. N-glycans identified in the cell lysate of pro- and anti-inflammatory macrophages	Supplementary Table S2. N-glycans identified in the cell lysate of pro- and anti-inflammatory macrophages	Supplementary Table S2. N-glycans identified in the cell lysate of pro- and anti-inflammatory macrophages	Supplementary Table S2. N-glycans identified in the cell lysate of pro- and anti-inflammatory macrophages	Supplementary Table S2. N-glycans identified in the cell lysate of pro- and anti-inflammatory macrophages	Supplementary Table S2. N-glycans identified in the cell lysate of pro- and anti-inflammatory macrophages	Supplementary Table S2. N-glycans identified in the cell lysate of pro- and anti-inflammatory macrophages	Supplementary Table S2. N-glycans identified in the cell lysate of pro- and anti-inflammatory macrophages	Supplementary Table S2. N-glycans identified in the cell lysate of pro- and anti-inflammatory macrophages	Supplementary Table S2. N-glycans identified in the cell lysate of pro- and anti-inflammatory macrophages	Supplementary Table S2. N-glycans identified in the cell lysate of pro- and anti-inflammatory macrophages	Supplementary Table S2. N-glycans identified in the cell lysate of pro- and anti-inflammatory macrophages	Supplementary Table S2. N-glycans identified in the cell lysate of pro- and anti-inflammatory macrophages	Supplementary Table S2. N-glycans identified in the cell lysate of pro- and anti-inflammatory macrophages	Supplementary Table S2. N-glycans identified in the cell lysate of pro- and anti-inflammatory macrophages	Supplementary Table S2. N-glycans identified in the cell lysate of pro- and anti-inflammatory macrophages	Supplementary Table S2. N-glycans identified in the cell lysate of pro- and anti-inflammatory macrophages	Supplementary Table S2. N-glycans identified in the cell lysate of pro- and anti-inflammatory macrophages	Supplementary Table S2. N-glycans identified in the cell lysate of pro- and anti-inflammatory macrophages	Supplementary Table S2. N-glycans identified in the cell lysate of pro- and anti-inflammatory macrophages	Supplementary Table S2. N-glycans identified in the cell lysate of pro- and anti-inflammatory macrophages	Supplementary Table S2. N-glycans identified in the cell lysate of pro- and anti-inflammatory macrophages	Supplementary Table S2. N-glycans identified in the cell lysate of pro- and anti-inflammatory macrophages	Supplementary Table S2. N-glycans identified in the cell lysate of pro- and anti-inflammatory macrophages	Supplementary Table S2. N-glycans identified in the cell lysate of pro- and anti-inflammatory macrophages	Supplementary Table S2. N-glycans identified in the cell lysate of pro- and anti-inflammatory macrophages	Supplementary Table S2. N-glycans identified in the cell lysate of pro- and anti-inflammatory macrophages	Supplementary Table S2. N-glycans identified in the cell lysate of pro- and anti-inflammatory macrophages	Supplementary Table S2. N-glycans identified in the cell lysate of pro- and anti-inflammatory macrophages	Supplementary Table S2. N-glycans identified in the cell lysate of pro- and anti-inflammatory macrophages	Supplementary Table S2. N-glycans identified in the cell lysate of pro- and anti-inflammatory macrophages	Supplementary Table S2. N-glycans identified in the cell lysate of pro- and anti-inflammatory macrophages	Supplementary Table S2. N-glycans identified in the cell lysate of pro- and anti-inflammatory macrophages	Supplementary Table S2. N-glycans identified in the cell lysate of pro- and anti-inflammatory macrophages	Supplementary Table S2. N-glycans identified in the cell lysate of pro- and anti-inflammatory macrophages	Supplementary Table S2. N-glycans identified in the cell lysate of pro- and anti-inflammatory macrophages	Supplementary Table S2. N-glycans identified in the cell lysate of pro- and anti-inflammatory macrophages	Supplementary Table S2. N-glycans identified in the cell lysate of pro- and anti-inflammatory macrophages	Supplementary Table S2. N-glycans identified in the cell lysate of pro- and anti-inflammatory macrophages	Supplementary Table S2. N-glycans identified in the cell lysate of pro- and anti-inflammatory macrophages	Supplementary Table S2. N-glycans identified in the cell lysate of pro- and anti-inflammatory macrophages	Supplementary Table S2. N-glycans identified in the cell lysate of pro- and anti-inflammatory macrophages	Supplementary Table S2. N-glycans identified in the cell lysate of pro- and anti-inflammatory macrophages	Supplementary Table S2. N-glycans identified in the cell lysate of pro- and anti-inflammatory macrophages	Supplementary Table S2. N-glycans identified in the cell lysate of pro- and anti-inflammatory macrophages	Supplementary Table S2. N-glycans identified in the cell lysate of pro- and anti-inflammatory macrophages	Supplementary Table S2. N-glycans identified in the cell lysate of pro- and anti-inflammatory macrophages	Supplementary Table S2. N-glycans identified in the cell lysate of pro- and anti-inflammatory macrophages	Supplementary Table S2. N-glycans identified in the cell lysate of pro- and anti-inflammatory macrophages	Supplementary Table S2. N-glycans identified in the cell lysate of pro- and anti-inflammatory macrophages	Supplementary Table S2. N-glycans identified in the cell lysate of pro- and anti-inflammatory macrophages	Supplementary Table S2. N-glycans identified in the cell lysate of pro- and anti-inflammatory macrophages	Supplementary Table S2. N-glycans identified in the cell lysate of pro- and anti-inflammatory macrophages	Supplementary Table S2. N-glycans identified in the cell lysate of pro- and anti-inflammatory macrophages	Supplementary Table S2. N-glycans identified in the cell lysate of pro- and anti-inflammatory macrophages	Supplementary Table S2. N-glycans identified in the cell lysate of pro- and anti-inflammatory macrophages	Supplementary Table S2. N-glycans identified in the cell lysate of pro- and anti-inflammatory macrophages	Supplementary Table S2. N-glycans identified in the cell lysate of pro- and anti-inflammatory macrophages	Supplementary Table S2. N-glycans identified in the cell lysate of pro- and anti-inflammatory macrophages	Supplementary Table S2. N-glycans identified in the cell lysate of pro- and anti-inflammatory macrophages	Supplementary Table S2. N-glycans identified in the cell lysate of pro- and anti-inflammatory macrophages	Supplementary Table S2. N-glycans identified in the cell lysate of pro- and anti-inflammatory macrophages	Supplementary Table S2. N-glycans identified in the cell lysate of pro- and anti-inflammatory macrophages	Supplementary Table S2. N-glycans identified in the cell lysate of pro- and anti-inflammatory macrophages	Supplementary Table S2. N-glycans identified in the cell lysate of pro- and anti-inflammatory macrophages	Supplementary Table S2. N-glycans identified in the cell lysate of pro- and anti-inflammatory macrophages	Supplementary Table S2. N-glycans identified in the cell lysate of pro- and anti-inflammatory macrophages	Supplementary Table S2. N-glycans identified in the cell lysate of pro- and anti-inflammatory macrophages	Supplementary Table S2. N-glycans identified in the cell lysate of pro- and anti-inflammatory macrophages	Supplementary Table S2. N-glycans identified in the cell lysate of pro- and anti-inflammatory macrophages	Supplementary Table S2. N-glycans identified in the cell lysate of pro- and anti-inflammatory macrophages	Supplementary Table S2. N-glycans identified in the cell lysate of pro- and anti-inflammatory macrophages	Supplementary Table S2. N-glycans identified in the cell lysate of pro- and anti-inflammatory macrophages	Supplementary Table S2. N-glycans identified in the cell lysate of pro- and anti-inflammatory macrophages	Supplementary Table S2. N-glycans identified in the cell lysate of pro- and anti-inflammatory macrophages	Supplementary Table S2. N-glycans identified in the cell lysate of pro- and anti-inflammatory macrophages	Supplementary Table S2. N-glycans identified in the cell lysate of pro- and anti-inflammatory macrophages	Supplementary Table S2. N-glycans identified in the cell lysate of pro- and anti-inflammatory macrophages	Supplementary Table S2. N-glycans identified in the cell lysate of pro- and anti-inflammatory macrophages	Supplementary Table S2. N-glycans identified in the cell lysate of pro- and anti-inflammatory macrophages	Supplementary Table S2. N-glycans identified in the cell lysate of pro- and anti-inflammatory macrophages	Supplementary Table S2. N-glycans identified in the cell lysate of pro- and anti-inflammatory macrophages	Supplementary Table S2. N-glycans identified in the cell lysate of pro- and anti-inflammatory macrophages	Supplementary Table S2. N-glycans identified in the cell lysate of pro- and anti-inflammatory macrophages	Supplementary Table S2. N-glycans identified in the cell lysate of pro- and anti-inflammatory macrophages	Supplementary Table S2. N-glycans identified in the cell lysate of pro- and anti-inflammatory macrophages	Supplementary Table S2. N-glycans identified in the cell lysate of pro- and anti-inflammatory macrophages	Supplementary Table S2. N-glycans identified in the cell lysate of pro- and anti-inflammatory macrophages	Supplementary Table S2. N-glycans identified in the cell lysate of pro- and anti-inflammatory macrophages	Supplementary Table S2. N-glycans identified in the cell lysate of pro- and anti-inflammatory macrophages	Supplementary Table S2. N-glycans identified in the cell lysate of pro- and anti-inflammatory macrophages	Supplementary Table S2. N-glycans identified in the cell lysate of pro- and anti-inflammatory macrophages	Supplementary Table S2. N-glycans identified in the cell lysate of pro- and anti-inflammatory macrophages	Supplementary Table S2. N-glycans identified in the cell lysate of pro- and anti-inflammatory macrophages	Supplementary Table S2. N-glycans identified in the cell lysate of pro- and anti-inflammatory macrophages	Supplementary Table S2. N-glycans identified in the cell lysate of pro- and anti-inflammatory macrophages	Supplementary Table S2. N-glycans identified in the cell lysate of pro- and anti-inflammatory macrophages	Supplementary Table S2. N-glycans identified in the cell lysate of pro- and anti-inflammatory macrophages	Supplementary Table S2. N-glycans identified in the cell lysate of pro- and anti-inflammatory macrophages	Supplementary Table S2. N-glycans identified in the cell lysate of pro- and anti-inflammatory macrophages	Supplementary Table S2. N-glycans identified in the cell lysate of pro- and anti-inflammatory macrophages	Supplementary Table S2. N-glycans identified in the cell lysate of pro- and anti-inflammatory macrophages	Supplementary Table S2. N-glycans identified in the cell lysate of pro- and anti-inflammatory macrophages	Supplementary Table S2. N-glycans identified in the cell lysate of pro- and anti-inflammatory macrophages	Supplementary Table S2. N-glycans identified in the cell lysate of pro- and anti-inflammatory macrophages	Supplementary Table S2. N-glycans identified in the cell lysate of pro- and anti-inflammatory macrophages	Supplementary Table S2. N-glycans identified in the cell lysate of pro- and anti-inflammatory macrophages	Supplementary Table S2. N-glycans identified in the cell lysate of pro- and anti-inflammatory macrophages	Supplementary Table S2. N-glycans identified in the cell lysate of pro- and anti-inflammatory macrophages	Supplementary Table S2. N-glycans identified in the cell lysate of pro- and anti-inflammatory macrophages	Supplementary Table S2. N-glycans identified in the cell lysate of pro- and anti-inflammatory macrophages	Supplementary Table S2. N-glycans identified in the cell lysate of pro- and anti-inflammatory macrophages	Supplementary Table S2. N-glycans identified in the cell lysate of pro- and anti-inflammatory macrophages	Supplementary Table S2. N-glycans identified in the cell lysate of pro- and anti-inflammatory macrophages	Supplementary Table S2. N-glycans identified in the cell lysate of pro- and anti-inflammatory macrophages	Supplementary Table S2. N-glycans identified in the cell lysate of pro- and anti-inflammatory macrophages	Supplementary Table S2. N-glycans identified in the cell lysate of pro- and anti-inflammatory macrophages	Supplementary Table S2. N-glycans identified in the cell lysate of pro- and anti-inflammatory macrophages	Supplementary Table S2. N-glycans identified in the cell lysate of pro- and anti-inflammatory macrophages	Supplementary Table S2. N-glycans identified in the cell lysate of pro- and anti-inflammatory macrophages	Supplementary Table S2. N-glycans identified in the cell lysate of pro- and anti-inflammatory macrophages	Supplementary Table S2. N-glycans identified in the cell lysate of pro- and anti-inflammatory macrophages	Supplementary Table S2. N-glycans identified in the cell lysate of pro- and anti-inflammatory macrophages	Supplementary Table S2. N-glycans identified in the cell lysate of pro- and anti-inflammatory macrophages	Supplementary Table S2. N-glycans identified in the cell lysate of pro- and anti-inflammatory macrophages	Supplementary Table S2. N-glycans identified in the cell lysate of pro- and anti-inflammatory macrophages	Supplementary Table S2. N-glycans identified in the cell lysate of pro- and anti-inflammatory macrophages	Supplementary Table S2. N-glycans identified in the cell lysate of pro- and anti-inflammatory macrophages	Supplementary Table S2. N-glycans identified in the cell lysate of pro- and anti-inflammatory macrophages	Supplementary Table S2. N-glycans identified in the cell lysate of pro- and anti-inflammatory macrophages	Supplementary Table S2. N-glycans identified in the cell lysate of pro- and anti-inflammatory macrophages	Supplementary Table S2. N-glycans identified in the cell lysate of pro- and anti-inflammatory macrophages	Supplementary Table S2. N-glycans identified in the cell lysate of pro- and anti-inflammatory macrophages	Supplementary Table S2. N-glycans identified in the cell lysate of pro- and anti-inflammatory macrophages	Supplementary Table S2. N-glycans identified in the cell lysate of pro- and anti-inflammatory macrophages	Supplementary Table S2. N-glycans identified in the cell lysate of pro- and anti-inflammatory macrophages	Supplementary Table S2. N-glycans identified in the cell lysate of pro- and anti-inflammatory macrophages	Supplementary Table S2. N-glycans identified in the cell lysate of pro- and anti-inflammatory macrophages	Supplementary Table S2. N-glycans identified in the cell lysate of pro- and anti-inflammatory macrophages	Supplementary Table S2. N-glycans identified in the cell lysate of pro- and anti-inflammatory macrophages	Supplementary Table S2. N-glycans identified in the cell lysate of pro- and anti-inflammatory macrophages	Supplementary Table S2. N-glycans identified in the cell lysate of pro- and anti-inflammatory macrophages	Supplementary Table S2. N-glycans identified in the cell lysate of pro- and anti-inflammatory macrophages	Supplementary Table S2. N-glycans identified in the cell lysate of pro- and anti-inflammatory macrophages	Supplementary Table S2. N-glycans identified in the cell lysate of pro- and anti-inflammatory macrophages	Supplementary Table S2. N-glycans identified in the cell lysate of pro- and anti-inflammatory macrophages	Supplementary Table S2. N-glycans identified in the cell lysate of pro- and anti-inflammatory macrophages	Supplementary Table S2. N-glycans identified in the cell lysate of pro- and anti-inflammatory macrophages	Supplementary Table S2. N-glycans identified in the cell lysate of pro- and anti-inflammatory macrophages	Supplementary Table S2. N-glycans identified in the cell lysate of pro- and anti-inflammatory macrophages	Supplementary Table S2. N-glycans identified in the cell lysate of pro- and anti-inflammatory macrophages	Supplementary Table S2. N-glycans identified in the cell lysate of pro- and anti-inflammatory macrophages	Supplementary Table S2. N-glycans identified in the cell lysate of pro- and anti-inflammatory macrophages	Supplementary Table S2. N-glycans identified in the cell lysate of pro- and anti-inflammatory macrophages	Supplementary Table S2. N-glycans identified in the cell lysate of pro- and anti-inflammatory macrophages	Supplementary Table S2. N-glycans identified in the cell lysate of pro- and anti-inflammatory macrophages	Supplementary Table S2. N-glycans identified in the cell lysate of pro- and anti-inflammatory macrophages	Supplementary Table S2. N-glycans identified in the cell lysate of pro- and anti-inflammatory macrophages	Supplementary Table S2. N-glycans identified in the cell lysate of pro- and anti-inflammatory macrophages	Supplementary Table S2. N-glycans identified in the cell lysate of pro- and anti-inflammatory macrophages	Supplementary Table S2. N-glycans identified in the cell lysate of pro- and anti-inflammatory macrophages	Supplementary Table S2. N-glycans identified in the cell lysate of pro- and anti-inflammatory macrophages	Supplementary Table S2. N-glycans identified in the cell lysate of pro- and anti-inflammatory macrophages	Supplementary Table S2. N-glycans identified in the cell lysate of pro- and anti-inflammatory macrophages	Supplementary Table S2. N-glycans identified in the cell lysate of pro- and anti-inflammatory macrophages	Supplementary Table S2. N-glycans identified in the cell lysate of pro- and anti-inflammatory macrophages	Supplementary Table S2. N-glycans identified in the cell lysate of pro- and anti-inflammatory macrophages	Supplementary Table S2. N-glycans identified in the cell lysate of pro- and anti-inflammatory macrophages	Supplementary Table S2. N-glycans identified in the cell lysate of pro- and anti-inflammatory macrophages	Supplementary Table S2. N-glycans identified in the cell lysate of pro- and anti-inflammatory macrophages	Supplementary Table S2. N-glycans identified in the cell lysate of pro- and anti-inflammatory macrophages	Supplementary Table S2. N-glycans identified in the cell lysate of pro- and anti-inflammatory macrophages	Supplementary Table S2. N-glycans identified in the cell lysate of pro- and anti-inflammatory macrophages	Supplementary Table S2. N-glycans identified in the cell lysate of pro- and anti-inflammatory macrophages	Supplementary Table S2. N-glycans identified in the cell lysate of pro- and anti-inflammatory macrophages	Supplementary Table S2. N-glycans identified in the cell lysate of pro- and anti-inflammatory macrophages	Supplementary Table S2. N-glycans identified in the cell lysate of pro- and anti-inflammatory macrophages	Supplementary Table S2. N-glycans identified in the cell lysate of pro- and anti-inflammatory macrophages	Supplementary Table S2. N-glycans identified in the cell lysate of pro- and anti-inflammatory macrophages	Supplementary Table S2. N-glycans identified in the cell lysate of pro- and anti-inflammatory macrophages	Supplementary Table S2. N-glycans identified in the cell lysate of pro- and anti-inflammatory macrophages	Supplementary Table S2. N-glycans identified in the cell lysate of pro- and anti-inflammatory macrophages	Supplementary Table S2. N-glycans identified in the cell lysate of pro- and anti-inflammatory macrophages	Supplementary Table S2. N-glycans identified in the cell lysate of pro- and anti-inflammatory macrophages	Supplementary Table S2. N-glycans identified in the cell lysate of pro- and anti-inflammatory macrophages	Supplementary Table S2. N-glycans identified in the cell lysate of pro- and anti-inflammatory macrophages	Supplementary Table S2. N-glycans identified in the cell lysate of pro- and anti-inflammatory macrophages	Supplementary Table S2. N-glycans identified in the cell lysate of pro- and anti-inflammatory macrophages	Supplementary Table S2. N-glycans identified in the cell lysate of pro- and anti-inflammatory macrophages	Supplementary Table S2. N-glycans identified in the cell lysate of pro- and anti-inflammatory macrophages	Supplementary Table S2. N-glycans identified in the cell lysate of pro- and anti-inflammatory macrophages	Supplementary Table S2. N-glycans identified in the cell lysate of pro- and anti-inflammatory macrophages	Supplementary Table S2. N-glycans identified in the cell lysate of pro- and anti-inflammatory macrophages	Supplementary Table S2. N-glycans identified in the cell lysate of pro- and anti-inflammatory macrophages	Supplementary Table S2. N-glycans identified in the cell lysate of pro- and anti-inflammatory macrophages	Supplementary Table S2. N-glycans identified in the cell lysate of pro- and anti-inflammatory macrophages	Supplementary Table S2. N-glycans identified in the cell lysate of pro- and anti-inflammatory macrophages	Supplementary Table S2. N-glycans identified in the cell lysate of pro- and anti-inflammatory macrophages	Supplementary Table S2. N-glycans identified in the cell lysate of pro- and anti-inflammatory macrophages	Supplementary Table S2. N-glycans identified in the cell lysate of pro- and anti-inflammatory macrophages	Supplementary Table S2. N-glycans identified in the cell lysate of pro- and anti-inflammatory macrophages	Supplementary Table S2. N-glycans identified in the cell lysate of pro- and anti-inflammatory macrophages	Supplementary Table S2. N-glycans identified in the cell lysate of pro- and anti-inflammatory macrophages	Supplementary Table S2. N-glycans identified in the cell lysate of pro- and anti-inflammatory macrophages	Supplementary Table S2. N-glycans identified in the cell lysate of pro- and anti-inflammatory macrophages	Supplementary Table S2. N-glycans identified in the cell lysate of pro- and anti-inflammatory macrophages	Supplementary Table S2. N-glycans identified in the cell lysate of pro- and anti-inflammatory macrophages	Supplementary Table S2. N-glycans identified in the cell lysate of pro- and anti-inflammatory macrophages	Supplementary Table S2. N-glycans identified in the cell lysate of pro- and anti-inflammatory macrophages	Supplementary Table S2. N-glycans identified in the cell lysate of pro- and anti-inflammatory macrophages	Supplementary Table S2. N-glycans identified in the cell lysate of pro- and anti-inflammatory macrophages	Supplementary Table S2. N-glycans identified in the cell lysate of pro- and anti-inflammatory macrophages	Supplementary Table S2. N-glycans identified in the cell lysate of pro- and anti-inflammatory macrophages	Supplementary Table S2. N-glycans identified in the cell lysate of pro- and anti-inflammatory macrophages	Supplementary Table S2. N-glycans identified in the cell lysate of pro- and anti-inflammatory macrophages	Supplementary Table S2. N-glycans identified in the cell lysate of pro- and anti-inflammatory macrophages	Supplementary Table S2. N-glycans identified in the cell lysate of pro- and anti-inflammatory macrophages	Supplementary Table S2. N-glycans identified in the cell lysate of pro- and anti-inflammatory macrophages	Supplementary Table S2. N-glycans identified in the cell lysate of pro- and anti-inflammatory macrophages	Supplementary Table S2. N-glycans identified in the cell lysate of pro- and anti-inflammatory macrophages	Supplementary Table S2. N-glycans identified in the cell lysate of pro- and anti-inflammatory macrophages	Supplementary Table S2. N-glycans identified in the cell lysate of pro- and anti-inflammatory macrophages	Supplementary Table S2. N-glycans identified in the cell lysate of pro- and anti-inflammatory macrophages	Supplementary Table S2. N-glycans identified in the cell lysate of pro- and anti-inflammatory macrophages	Supplementary Table S2. N-glycans identified in the cell lysate of pro- and anti-inflammatory macrophages	Supplementary Table S2. N-glycans identified in the cell lysate of pro- and anti-inflammatory macrophages	Supplementary Table S2. N-glycans identified in the cell lysate of pro- and anti-inflammatory macrophages	Supplementary Table S2. N-glycans identified in the cell lysate of pro- and anti-inflammatory macrophages	Supplementary Table S2. N-glycans identified in the cell lysate of pro- and anti-inflammatory macrophages	Supplementary Table S2. N-glycans identified in the cell lysate of pro- and anti-inflammatory macrophages	Supplementary Table S2. N-glycans identified in the cell lysate of pro- and anti-inflammatory macrophages	Supplementary Table S2. N-glycans identified in the cell lysate of pro- and anti-inflammatory macrophages	Supplementary Table S2. N-glycans identified in the cell lysate of pro- and anti-inflammatory macrophages	Supplementary Table S2. N-glycans identified in the cell lysate of pro- and anti-inflammatory macrophages	Supplementary Table S2. N-glycans identified in the cell lysate of pro- and anti-inflammatory macrophages	Supplementary Table S2. N-glycans identified in the cell lysate of pro- and anti-inflammatory macrophages	Supplementary Table S2. N-glycans identified in the cell lysate of pro- and anti-inflammatory macrophages	Supplementary Table S2. N-glycans identified in the cell lysate of pro- and anti-inflammatory macrophages	Supplementary Table S2. N-glycans identified in the cell lysate of pro- and anti-inflammatory macrophages	Supplementary Table S2. N-glycans identified in the cell lysate of pro- and anti-inflammatory macrophages	Supplementary Table S2. N-glycans identified in the cell lysate of pro- and anti-inflammatory macrophages	Supplementary Table S2. N-glycans identified in the cell lysate of pro- and anti-inflammatory macrophages	Supplementary Table S2. N-glycans identified in the cell lysate of pro- and anti-inflammatory macrophages	Supplementary Table S2. N-glycans identified in the cell lysate of pro- and anti-inflammatory macrophages	Supplementary Table S2. N-glycans identified in the cell lysate of pro- and anti-inflammatory macrophages	Supplementary Table S2. N-glycans identified in the cell lysate of pro- and anti-inflammatory macrophages	Supplementary Table S2. N-glycans identified in the cell lysate of pro- and anti-inflammatory macrophages	Supplementary Table S2. N-glycans identified in the cell lysate of pro- and anti-inflammatory macrophages	Supplementary Table S2. N-glycans identified in the cell lysate of pro- and anti-inflammatory macrophages	Supplementary Table S2. N-glycans identified in the cell lysate of pro- and anti-inflammatory macrophages	Supplementary Table S2. N-glycans identified in the cell lysate of pro- and anti-inflammatory macrophages	Supplementary Table S2. N-glycans identified in the cell lysate of pro- and anti-inflammatory macrophages	Supplementary Table S2. N-glycans identified in the cell lysate of pro- and anti-inflammatory macrophages	Supplementary Table S2. N-glycans identified in the cell lysate of pro- and anti-inflammatory macrophages	Supplementary Table S2. N-glycans identified in the cell lysate of pro- and anti-inflammatory macrophages	Supplementary Table S2. N-glycans identified in the cell lysate of pro- and anti-inflammatory macrophages	Supplementary Table S2. N-glycans identified in the cell lysate of pro- and anti-inflammatory macrophages	Supplementary Table S2. N-glycans identified in the cell lysate of pro- and anti-inflammatory macrophages	Supplementary Table S2. N-glycans identified in the cell lysate of pro- and anti-inflammatory macrophages	Supplementary Table S2. N-glycans identified in the cell lysate of pro- and anti-inflammatory macrophages	Supplementary Table S2. N-glycans identified in the cell lysate of pro- and anti-inflammatory macrophages	Supplementary Table S2. N-glycans identified in the cell lysate of pro- and anti-inflammatory macrophages	Supplementary Table S2. N-glycans identified in the cell lysate of pro- and anti-inflammatory macrophages	Supplementary Table S2. N-glycans identified in the cell lysate of pro- and anti-inflammatory macrophages	Supplementary Table S2. N-glycans identified in the cell lysate of pro- and anti-inflammatory macrophages	Supplementary Table S2. N-glycans identified in the cell lysate of pro- and anti-inflammatory macrophages	Supplementary Table S2. N-glycans identified in the cell lysate of pro- and anti-inflammatory macrophages	Supplementary Table S2. N-glycans identified in the cell lysate of pro- and anti-inflammatory macrophages	Supplementary Table S2. N-glycans identified in the cell lysate of pro- and anti-inflammatory macrophages	Supplementary Table S2. N-glycans identified in the cell lysate of pro- and anti-inflammatory macrophages	Supplementary Table S2. N-glycans identified in the cell lysate of pro- and anti-inflammatory macrophages	Supplementary Table S2. N-glycans identified in the cell lysate of pro- and anti-inflammatory macrophages	Supplementary Table S2. N-glycans identified in the cell lysate of pro- and anti-inflammatory macrophages	Supplementary Table S2. N-glycans identified in the cell lysate of pro- and anti-inflammatory macrophages	Supplementary Table S2. N-glycans identified in the cell lysate of pro- and anti-inflammatory macrophages	Supplementary Table S2. N-glycans identified in the cell lysate of pro- and anti-inflammatory macrophages	Supplementary Table S2. N-glycans identified in the cell lysate of pro- and anti-inflammatory macrophages	Supplementary Table S2. N-glycans identified in the cell lysate of pro- and anti-inflammatory macrophages	Supplementary Table S2. N-glycans identified in the cell lysate of pro- and anti-inflammatory macrophages	Supplementary Table S2. N-glycans identified in the cell lysate of pro- and anti-inflammatory macrophages	Supplementary Table S2. N-glycans identified in the cell lysate of pro- and anti-inflammatory macrophages	Supplementary Table S2. N-glycans identified in the cell lysate of pro- and anti-inflammatory macrophages	Supplementary Table S2. N-glycans identified in the cell lysate of pro- and anti-inflammatory macrophages	Supplementary Table S2. N-glycans identified in the cell lysate of pro- and anti-inflammatory macrophages	Supplementary Table S2. N-glycans identified in the cell lysate of pro- and anti-inflammatory macrophages	Supplementary Table S2. N-glycans identified in the cell lysate of pro- and anti-inflammatory macrophages	Supplementary Table S2. N-glycans identified in the cell lysate of pro- and anti-inflammatory macrophages	Supplementary Table S2. N-glycans identified in the cell lysate of pro- and anti-inflammatory macrophages	Supplementary Table S2. N-glycans identified in the cell lysate of pro- and anti-inflammatory macrophages	Supplementary Table S2. N-glycans identified in the cell lysate of pro- and anti-inflammatory macrophages	Supplementary Table S2. N-glycans identified in the cell lysate of pro- and anti-inflammatory macrophages	Supplementary Table S2. N-glycans identified in the cell lysate of pro- and anti-inflammatory macrophages	Supplementary Table S2. N-glycans identified in the cell lysate of pro- and anti-inflammatory macrophages	Supplementary Table S2. N-glycans identified in the cell lysate of pro- and anti-inflammatory macrophages	Supplementary Table S2. N-glycans identified in the cell lysate of pro- and anti-inflammatory macrophages	Supplementary Table S2. N-glycans identified in the cell lysate of pro- and anti-inflammatory macrophages	Supplementary Table S2. N-glycans identified in the cell lysate of pro- and anti-inflammatory macrophages	Supplementary Table S2. N-glycans identified in the cell lysate of pro- and anti-inflammatory macrophages	Supplementary Table S2. N-glycans identified in the cell lysate of pro- and anti-inflammatory macrophages	Supplementary Table S2. N-glycans identified in the cell lysate of pro- and anti-inflammatory macrophages	Supplementary Table S2. N-glycans identified in the cell lysate of pro- and anti-inflammatory macrophages	Supplementary Table S2. N-glycans identified in the cell lysate of pro- and anti-inflammatory macrophages	Supplementary Table S2. N-glycans identified in the cell lysate of pro- and anti-inflammatory macrophages	Supplementary Table S2. N-glycans identified in the cell lysate of pro- and anti-inflammatory macrophages	Supplementary Table S2. N-glycans identified in the cell lysate of pro- and anti-inflammatory macrophages	Supplementary Table S2. N-glycans identified in the cell lysate of pro- and anti-inflammatory macrophages	Supplementary Table S2. N-glycans identified in the cell lysate of pro- and anti-inflammatory macrophages	Supplementary Table S2. N-glycans identified in the cell lysate of pro- and anti-inflammatory macrophages	Supplementary Table S2. N-glycans identified in the cell lysate of pro- and anti-inflammatory macrophages	Supplementary Table S2. N-glycans identified in the cell lysate of pro- and anti-inflammatory macrophages	Supplementary Table S2. N-glycans identified in the cell lysate of pro- and anti-inflammatory macrophages	Supplementary Table S2. N-glycans identified in the cell lysate of pro- and anti-inflammatory macrophages	Supplementary Table S2. N-glycans identified in the cell lysate of pro- and anti-inflammatory macrophages	Supplementary Table S2. N-glycans identified in the cell lysate of pro- and anti-inflammatory macrophages	Supplementary Table S2. N-glycans identified in the cell lysate of pro- and anti-inflammatory macrophages	Supplementary Table S2. N-glycans identified in the cell lysate of pro- and anti-inflammatory macrophages	Supplementary Table S2. N-glycans identified in the cell lysate of pro- and anti-inflammatory macrophages	Supplementary Table S2. N-glycans identified in the cell lysate of pro- and anti-inflammatory macrophages	Supplementary Table S2. N-glycans identified in the cell lysate of pro- and anti-inflammatory macrophages	Supplementary Table S2. N-glycans identified in the cell lysate of pro- and anti-inflammatory macrophages	Supplementary Table S2. N-glycans identified in the cell lysate of pro- and anti-inflammatory macrophages	Supplementary Table S2. N-glycans identified in the cell lysate of pro- and anti-inflammatory macrophages	Supplementary Table S2. N-glycans identified in the cell lysate of pro- and anti-inflammatory macrophages	Supplementary Table S2. N-glycans identified in the cell lysate of pro- and anti-inflammatory macrophages	Supplementary Table S2. N-glycans identified in the cell lysate of pro- and anti-inflammatory macrophages	Supplementary Table S2. N-glycans identified in the cell lysate of pro- and anti-inflammatory macrophages	Supplementary Table S2. N-glycans identified in the cell lysate of pro- and anti-inflammatory macrophages	Supplementary Table S2. N-glycans identified in the cell lysate of pro- and anti-inflammatory macrophages	Supplementary Table S2. N-glycans identified in the cell lysate of pro- and anti-inflammatory macrophages	Supplementary Table S2. N-glycans identified in the cell lysate of pro- and anti-inflammatory macrophages	Supplementary Table S2. N-glycans identified in the cell lysate of pro- and anti-inflammatory macrophages	Supplementary Table S2. N-glycans identified in the cell lysate of pro- and anti-inflammatory macrophages	Supplementary Table S2. N-glycans identified in the cell lysate of pro- and anti-inflammatory macrophages	Supplementary Table S2. N-glycans identified in the cell lysate of pro- and anti-inflammatory macrophages	Supplementary Table S2. N-glycans identified in the cell lysate of pro- and anti-inflammatory macrophages	Supplementary Table S2. N-glycans identified in the cell lysate of pro- and anti-inflammatory macrophages	Supplementary Table S2. N-glycans identified in the cell lysate of pro- and anti-inflammatory macrophages	Supplementary Table S2. N-glycans identified in the cell lysate of pro- and anti-inflammatory macrophages	Supplementary Table S2. N-glycans identified in the cell lysate of pro- and anti-inflammatory macrophages	Supplementary Table S2. N-glycans identified in the cell lysate of pro- and anti-inflammatory macrophages	Supplementary Table S2. N-glycans identified in the cell lysate of pro- and anti-inflammatory macrophages	Supplementary Table S2. N-glycans identified in the cell lysate of pro- and anti-inflammatory macrophages	Supplementary Table S2. N-glycans identified in the cell lysate of pro- and anti-inflammatory macrophages	Supplementary Table S2. N-glycans identified in the cell lysate of pro- and anti-inflammatory macrophages	Supplementary Table S2. N-glycans identified in the cell lysate of pro- and anti-inflammatory macrophages	Supplementary Table S2. N-glycans identified in the cell lysate of pro- and anti-inflammatory macrophages	Supplementary Table S2. N-glycans identified in the cell lysate of pro- and anti-inflammatory macrophages	Supplementary Table S2. N-glycans identified in the cell lysate of pro- and anti-inflammatory macrophages	Supplementary Table S2. N-glycans identified in the cell lysate of pro- and anti-inflammatory macrophages	Supplementary Table S2. N-glycans identified in the cell lysate of pro- and anti-inflammatory macrophages	Supplementary Table S2. N-glycans identified in the cell lysate of pro- and anti-inflammatory macrophages	Supplementary Table S2. N-glycans identified in the cell lysate of pro- and anti-inflammatory macrophages	Supplementary Table S2. N-glycans identified in the cell lysate of pro- and anti-inflammatory macrophages	Supplementary Table S2. N-glycans identified in the cell lysate of pro- and anti-inflammatory macrophages	Supplementary Table S2. N-glycans identified in the cell lysate of pro- and anti-inflammatory macrophages	Supplementary Table S2. N-glycans identified in the cell lysate of pro- and anti-inflammatory macrophages	Supplementary Table S2. N-glycans identified in the cell lysate of pro- and anti-inflammatory macrophages	Supplementary Table S2. N-glycans identified in the cell lysate of pro- and anti-inflammatory macrophages	Supplementary Table S2. N-glycans identified in the cell lysate of pro- and anti-inflammatory macrophages	Supplementary Table S2. N-glycans identified in the cell lysate of pro- and anti-inflammatory macrophages	Supplementary Table S2. N-glycans identified in the cell lysate of pro- and anti-inflammatory macrophages	Supplementary Table S2. N-glycans identified in the cell lysate of pro- and anti-inflammatory macrophages	Supplementary Table S2. N-glycans identified in the cell lysate of pro- and anti-inflammatory macrophages	Supplementary Table S2. N-glycans identified in the cell lysate of pro- and anti-inflammatory macrophages	Supplementary Table S2. N-glycans identified in the cell lysate of pro- and anti-inflammatory macrophages	Supplementary Table S2. N-glycans identified in the cell lysate of pro- and anti-inflammatory macrophages	Supplementary Table S2. N-glycans identified in the cell lysate of pro- and anti-inflammatory macrophages	Supplementary Table S2. N-glycans identified in the cell lysate of pro- and anti-inflammatory macrophages	Supplementary Table S2. N-glycans identified in the cell lysate of pro- and anti-inflammatory macrophages	Supplementary Table S2. N-glycans identified in the cell lysate of pro- and anti-inflammatory macrophages	Supplementary Table S2. N-glycans identified in the cell lysate of pro- and anti-inflammatory macrophages	Supplementary Table S2. N-glycans identified in the cell lysate of pro- and anti-inflammatory macrophages	Supplementary Table S2. N-glycans identified in the cell lysate of pro- and anti-inflammatory macrophages	Supplementary Table S2. N-glycans identified in the cell lysate of pro- and anti-inflammatory macrophages	Supplementary Table S2. N-glycans identified in the cell lysate of pro- and anti-inflammatory macrophages	Supplementary Table S2. N-glycans identified in the cell lysate of pro- and anti-inflammatory macrophages	Supplementary Table S2. N-glycans identified in the cell lysate of pro- and anti-inflammatory macrophages	Supplementary Table S2. N-glycans identified in the cell lysate of pro- and anti-inflammatory macrophages	Supplementary Table S2. N-glycans identified in the cell lysate of pro- and anti-inflammatory macrophages	Supplementary Table S2. N-glycans identified in the cell lysate of pro- and anti-inflammatory macrophages	Supplementary Table S2. N-glycans identified in the cell lysate of pro- and anti-inflammatory macrophages	Supplementary Table S2. N-glycans identified in the cell lysate of pro- and anti-inflammatory macrophages	Supplementary Table S2. N-glycans identified in the cell lysate of pro- and anti-inflammatory macrophages	Supplementary Table S2. N-glycans identified in the cell lysate of pro- and anti-inflammatory macrophages	Supplementary Table S2. N-glycans identified in the cell lysate of pro- and anti-inflammatory macrophages	Supplementary Table S2. N-glycans identified in the cell lysate of pro- and anti-inflammatory macrophages	Supplementary Table S2. N-glycans identified in the cell lysate of pro- and anti-inflammatory macrophages	Supplementary Table S2. N-glycans identified in the cell lysate of pro- and anti-inflammatory macrophages	Supplementary Table S2. N-glycans identified in the cell lysate of pro- and anti-inflammatory macrophages	Supplementary Table S2. N-glycans identified in the cell lysate of pro- and anti-inflammatory macrophages	Supplementary Table S2. N-glycans identified in the cell lysate of pro- and anti-inflammatory macrophages	Supplementary Table S2. N-glycans identified in the cell lysate of pro- and anti-inflammatory macrophages	Supplementary Table S2. N-glycans identified in the cell lysate of pro- and anti-inflammatory macrophages	Supplementary Table S2. N-glycans identified in the cell lysate of pro- and anti-inflammatory macrophages	Supplementary Table S2. N-glycans identified in the cell lysate of pro- and anti-inflammatory macrophages	Supplementary Table S2. N-glycans identified in the cell lysate of pro- and anti-inflammatory macrophages	Supplementary Table S2. N-glycans identified in the cell lysate of pro- and anti-inflammatory macrophages	Supplementary Table S2. N-glycans identified in the cell lysate of pro- and anti-inflammatory macrophages	Supplementary Table S2. N-glycans identified in the cell lysate of pro- and anti-inflammatory macrophages	Supplementary Table S2. N-glycans identified in the cell lysate of pro- and anti-inflammatory macrophages	Supplementary Table S2. N-glycans identified in the cell lysate of pro- and anti-inflammatory macrophages	Supplementary Table S2. N-glycans identified in the cell lysate of pro- and anti-inflammatory macrophages	Supplementary Table S2. N-glycans identified in the cell lysate of pro- and anti-inflammatory macrophages	Supplementary Table S2. N-glycans identified in the cell lysate of pro- and anti-inflammatory macrophages	Supplementary Table S2. N-glycans identified in the cell lysate of pro- and anti-inflammatory macrophages	Supplementary Table S2. N-glycans identified in the cell lysate of pro- and anti-inflammatory macrophages	Supplementary Table S2. N-glycans identified in the cell lysate of pro- and anti-inflammatory macrophages	Supplementary Table S2. N-glycans identified in the cell lysate of pro- and anti-inflammatory macrophages	Supplementary Table S2. N-glycans identified in the cell lysate of pro- and anti-inflammatory macrophages	Supplementary Table S2. N-glycans identified in the cell lysate of pro- and anti-inflammatory macrophages	Supplementary Table S2. N-glycans identified in the cell lysate of pro- and anti-inflammatory macrophages	Supplementary Table S2. N-glycans identified in the cell lysate of pro- and anti-inflammatory macrophages	Supplementary Table S2. N-glycans identified in the cell lysate of pro- and anti-inflammatory macrophages	Supplementary Table S2. N-glycans identified in the cell lysate of pro- and anti-inflammatory macrophages	Supplementary Table S2. N-glycans identified in the cell lysate of pro- and anti-inflammatory macrophages	Supplementary Table S2. N-glycans identified in the cell lysate of pro- and anti-inflammatory macrophages	Supplementary Table S2. N-glycans identified in the cell lysate of pro- and anti-inflammatory macrophages	Supplementary Table S2. N-glycans identified in the cell lysate of pro- and anti-inflammatory macrophages	Supplementary Table S2. N-glycans identified in the cell lysate of pro- and anti-inflammatory macrophages	Supplementary Table S2. N-glycans identified in the cell lysate of pro- and anti-inflammatory macrophages	Supplementary Table S2. N-glycans identified in the cell lysate of pro- and anti-inflammatory macrophages	Supplementary Table S2. N-glycans identified in the cell lysate of pro- and anti-inflammatory macrophages	Supplementary Table S2. N-glycans identified in the cell lysate of pro- and anti-inflammatory macrophages	Supplementary Table S2. N-glycans identified in the cell lysate of pro- and anti-inflammatory macrophages	Supplementary Table S2. N-glycans identified in the cell lysate of pro- and anti-inflammatory macrophages	Supplementary Table S2. N-glycans identified in the cell lysate of pro- and anti-inflammatory macrophages	Supplementary Table S2. N-glycans identified in the cell lysate of pro- and anti-inflammatory macrophages	Supplementary Table S2. N-glycans identified in the cell lysate of pro- and anti-inflammatory macrophages	Supplementary Table S2. N-glycans identified in the cell lysate of pro- and anti-inflammatory macrophages	Supplementary Table S2. N-glycans identified in the cell lysate of pro- and anti-inflammatory macrophages	Supplementary Table S2. N-glycans identified in the cell lysate of pro- and anti-inflammatory macrophages	Supplementary Table S2. N-glycans identified in the cell lysate of pro- and anti-inflammatory macrophages	Supplementary Table S2. N-glycans identified in the cell lysate of pro- and anti-inflammatory macrophages	Supplementary Table S2. N-glycans identified in the cell lysate of pro- and anti-inflammatory macrophages	Supplementary Table S2. N-glycans identified in the cell lysate of pro- and anti-inflammatory macrophages	Supplementary Table S2. N-glycans identified in the cell lysate of pro- and anti-inflammatory macrophages	Supplementary Table S2. N-glycans identified in the cell lysate of pro- and anti-inflammatory macrophages	Supplementary Table S2. N-glycans identified in the cell lysate of pro- and anti-inflammatory macrophages	Supplementary Table S2. N-glycans identified in the cell lysate of pro- and anti-inflammatory macrophages	Supplementary Table S2. N-glycans identified in the cell lysate of pro- and anti-inflammatory macrophages	Supplementary Table S2. N-glycans identified in the cell lysate of pro- and anti-inflammatory macrophages	Supplementary Table S2. N-glycans identified in the cell lysate of pro- and anti-inflammatory macrophages	Supplementary Table S2. N-glycans identified in the cell lysate of pro- and anti-inflammatory macrophages	Supplementary Table S2. N-glycans identified in the cell lysate of pro- and anti-inflammatory macrophages	Supplementary Table S2. N-glycans identified in the cell lysate of pro- and anti-inflammatory macrophages	Supplementary Table S2. N-glycans identified in the cell lysate of pro- and anti-inflammatory macrophages	Supplementary Table S2. N-glycans identified in the cell lysate of pro- and anti-inflammatory macrophages	Supplementary Table S2. N-glycans identified in the cell lysate of pro- and anti-inflammatory macrophages	Supplementary Table S2. N-glycans identified in the cell lysate of pro- and anti-inflammatory macrophages	Supplementary Table S2. N-glycans identified in the cell lysate of pro- and anti-inflammatory macrophages	Supplementary Table S2. N-glycans identified in the cell lysate of pro- and anti-inflammatory macrophages	Supplementary Table S2. N-glycans identified in the cell lysate of pro- and anti-inflammatory macrophages	Supplementary Table S2. N-glycans identified in the cell lysate of pro- and anti-inflammatory macrophages	Supplementary Table S2. N-glycans identified in the cell lysate of pro- and anti-inflammatory macrophages	Supplementary Table S2. N-glycans identified in the cell lysate of pro- and anti-inflammatory macrophages	Supplementary Table S2. N-glycans identified in the cell lysate of pro- and anti-inflammatory macrophages	Supplementary Table S2. N-glycans identified in the cell lysate of pro- and anti-inflammatory macrophages	Supplementary Table S2. N-glycans identified in the cell lysate of pro- and anti-inflammatory macrophages	Supplementary Table S2. N-glycans identified in the cell lysate of pro- and anti-inflammatory macrophages	Supplementary Table S2. N-glycans identified in the cell lysate of pro- and anti-inflammatory macrophages	Supplementary Table S2. N-glycans identified in the cell lysate of pro- and anti-inflammatory macrophages	Supplementary Table S2. N-glycans identified in the cell lysate of pro- and anti-inflammatory macrophages	Supplementary Table S2. N-glycans identified in the cell lysate of pro- and anti-inflammatory macrophages	Supplementary Table S2. N-glycans identified in the cell lysate of pro- and anti-inflammatory macrophages	Supplementary Table S2. N-glycans identified in the cell lysate of pro- and anti-inflammatory macrophages	Supplementary Table S2. N-glycans identified in the cell lysate of pro- and anti-inflammatory macrophages	Supplementary Table S2. N-glycans identified in the cell lysate of pro- and anti-inflammatory macrophages	Supplementary Table S2. N-glycans identified in the cell lysate of pro- and anti-inflammatory macrophages	Supplementary Table S2. N-glycans identified in the cell lysate of pro- and anti-inflammatory macrophages	Supplementary Table S2. N-glycans identified in the cell lysate of pro- and anti-inflammatory macrophages	Supplementary Table S2. N-glycans identified in the cell lysate of pro- and anti-inflammatory macrophages	Supplementary Table S2. N-glycans identified in the cell lysate of pro- and anti-inflammatory macrophages	Supplementary Table S2. N-glycans identified in the cell lysate of pro- and anti-inflammatory macrophages	Supplementary Table S2. N-glycans identified in the cell lysate of pro- and anti-inflammatory macrophages	Supplementary Table S2. N-glycans identified in the cell lysate of pro- and anti-inflammatory macrophages	Supplementary Table S2. N-glycans identified in the cell lysate of pro- and anti-inflammatory macrophages	Supplementary Table S2. N-glycans identified in the cell lysate of pro- and anti-inflammatory macrophages	Supplementary Table S2. N-glycans identified in the cell lysate of pro- and anti-inflammatory macrophages	Supplementary Table S2. N-glycans identified in the cell lysate of pro- and anti-inflammatory macrophages	Supplementary Table S2. N-glycans identified in the cell lysate of pro- and anti-inflammatory macrophages	Supplementary Table S2. N-glycans identified in the cell lysate of pro- and anti-inflammatory macrophages	Supplementary Table S2. N-glycans identified in the cell lysate of pro- and anti-inflammatory macrophages	Supplementary Table S2. N-glycans identified in the cell lysate of pro- and anti-inflammatory macrophages	Supplementary Table S2. N-glycans identified in the cell lysate of pro- and anti-inflammatory macrophages	Supplementary Table S2. N-glycans identified in the cell lysate of pro- and anti-inflammatory macrophages	Supplementary Table S2. N-glycans identified in the cell lysate of pro- and anti-inflammatory macrophages	Supplementary Table S2. N-glycans identified in the cell lysate of pro- and anti-inflammatory macrophages	Supplementary Table S2. N-glycans identified in the cell lysate of pro- and anti-inflammatory macrophages	Supplementary Table S2. N-glycans identified in the cell lysate of pro- and anti-inflammatory macrophages	Supplementary Table S2. N-glycans identified in the cell lysate of pro- and anti-inflammatory macrophages	Supplementary Table S2. N-glycans identified in the cell lysate of pro- and anti-inflammatory macrophages	Supplementary Table S2. N-glycans identified in the cell lysate of pro- and anti-inflammatory macrophages	Supplementary Table S2. N-glycans identified in the cell lysate of pro- and anti-inflammatory macrophages	Supplementary Table S2. N-glycans identified in the cell lysate of pro- and anti-inflammatory macrophages	Supplementary Table S2. N-glycans identified in the cell lysate of pro- and anti-inflammatory macrophages	Supplementary Table S2. N-glycans identified in the cell lysate of pro- and anti-inflammatory macrophages	Supplementary Table S2. N-glycans identified in the cell lysate of pro- and anti-inflammatory macrophages	Supplementary Table S2. N-glycans identified in the cell lysate of pro- and anti-inflammatory macrophages	Supplementary Table S2. N-glycans identified in the cell lysate of pro- and anti-inflammatory macrophages	Supplementary Table S2. N-glycans identified in the cell lysate of pro- and anti-inflammatory macrophages	Supplementary Table S2. N-glycans identified in the cell lysate of pro- and anti-inflammatory macrophages	Supplementary Table S2. N-glycans identified in the cell lysate of pro- and anti-inflammatory macrophages	Supplementary Table S2. N-glycans identified in the cell lysate of pro- and anti-inflammatory macrophages	Supplementary Table S2. N-glycans identified in the cell lysate of pro- and anti-inflammatory macrophages	Supplementary Table S2. N-glycans identified in the cell lysate of pro- and anti-inflammatory macrophages	Supplementary Table S2. N-glycans identified in the cell lysate of pro- and anti-inflammatory macrophages	Supplementary Table S2. N-glycans identified in the cell lysate of pro- and anti-inflammatory macrophages	Supplementary Table S2. N-glycans identified in the cell lysate of pro- and anti-inflammatory macrophages	Supplementary Table S2. N-glycans identified in the cell lysate of pro- and anti-inflammatory macrophages	Supplementary Table S2. N-glycans identified in the cell lysate of pro- and anti-inflammatory macrophages	Supplementary Table S2. N-glycans identified in the cell lysate of pro- and anti-inflammatory macrophages	Supplementary Table S2. N-glycans identified in the cell lysate of pro- and anti-inflammatory macrophages	Supplementary Table S2. N-glycans identified in the cell lysate of pro- and anti-inflammatory macrophages	Supplementary Table S2. N-glycans identified in the cell lysate of pro- and anti-inflammatory macrophages	Supplementary Table S2. N-glycans identified in the cell lysate of pro- and anti-inflammatory macrophages	Supplementary Table S2. N-glycans identified in the cell lysate of pro- and anti-inflammatory macrophages	Supplementary Table S2. N-glycans identified in the cell lysate of pro- and anti-inflammatory macrophages	Supplementary Table S2. N-glycans identified in the cell lysate of pro- and anti-inflammatory macrophages	Supplementary Table S2. N-glycans identified in the cell lysate of pro- and anti-inflammatory macrophages	Supplementary Table S2. N-glycans identified in the cell lysate of pro- and anti-inflammatory macrophages	Supplementary Table S2. N-glycans identified in the cell lysate of pro- and anti-inflammatory macrophages	Supplementary Table S2. N-glycans identified in the cell lysate of pro- and anti-inflammatory macrophages	Supplementary Table S2. N-glycans identified in the cell lysate of pro- and anti-inflammatory macrophages	Supplementary Table S2. N-glycans identified in the cell lysate of pro- and anti-inflammatory macrophages	Supplementary Table S2. N-glycans identified in the cell lysate of pro- and anti-inflammatory macrophages	Supplementary Table S2. N-glycans identified in the cell lysate of pro- and anti-inflammatory macrophages	Supplementary Table S2. N-glycans identified in the cell lysate of pro- and anti-inflammatory macrophages	Supplementary Table S2. N-glycans identified in the cell lysate of pro- and anti-inflammatory macrophages	Supplementary Table S2. N-glycans identified in the cell lysate of pro- and anti-inflammatory macrophages	Supplementary Table S2. N-glycans identified in the cell lysate of pro- and anti-inflammatory macrophages	Supplementary Table S2. N-glycans identified in the cell lysate of pro- and anti-inflammatory macrophages	Supplementary Table S2. N-glycans identified in the cell lysate of pro- and anti-inflammatory macrophages	Supplementary Table S2. N-glycans identified in the cell lysate of pro- and anti-inflammatory macrophages	Supplementary Table S2. N-glycans identified in the cell lysate of pro- and anti-inflammatory macrophages	Supplementary Table S2. N-glycans identified in the cell lysate of pro- and anti-inflammatory macrophages	Supplementary Table S2. N-glycans identified in the cell lysate of pro- and anti-inflammatory macrophages	Supplementary Table S2. N-glycans identified in the cell lysate of pro- and anti-inflammatory macrophages	Supplementary Table S2. N-glycans identified in the cell lysate of pro- and anti-inflammatory macrophages	Supplementary Table S2. N-glycans identified in the cell lysate of pro- and anti-inflammatory macrophages	Supplementary Table S2. N-glycans identified in the cell lysate of pro- and anti-inflammatory macrophages	Supplementary Table S2. N-glycans identified in the cell lysate of pro- and anti-inflammatory macrophages	Supplementary Table S2. N-glycans identified in the cell lysate of pro- and anti-inflammatory macrophages	Supplementary Table S2. N-glycans identified in the cell lysate of pro- and anti-inflammatory macrophages	Supplementary Table S2. N-glycans identified in the cell lysate of pro- and anti-inflammatory macrophages	Supplementary Table S2. N-glycans identified in the cell lysate of pro- and anti-inflammatory macrophages	Supplementary Table S2. N-glycans identified in the cell lysate of pro- and anti-inflammatory macrophages	Supplementary Table S2. N-glycans identified in the cell lysate of pro- and anti-inflammatory macrophages	Supplementary Table S2. N-glycans identified in the cell lysate of pro- and anti-inflammatory macrophages	Supplementary Table S2. N-glycans identified in the cell lysate of pro- and anti-inflammatory macrophages	Supplementary Table S2. N-glycans identified in the cell lysate of pro- and anti-inflammatory macrophages	Supplementary Table S2. N-glycans identified in the cell lysate of pro- and anti-inflammatory macrophages	Supplementary Table S2. N-glycans identified in the cell lysate of pro- and anti-inflammatory macrophages	Supplementary Table S2. N-glycans identified in the cell lysate of pro- and anti-inflammatory macrophages	Supplementary Table S2. N-glycans identified in the cell lysate of pro- and anti-inflammatory macrophages	Supplementary Table S2. N-glycans identified in the cell lysate of pro- and anti-inflammatory macrophages	Supplementary Table S2. N-glycans identified in the cell lysate of pro- and anti-inflammatory macrophages	Supplementary Table S2. N-glycans identified in the cell lysate of pro- and anti-inflammatory macrophages	Supplementary Table S2. N-glycans identified in the cell lysate of pro- and anti-inflammatory macrophages	Supplementary Table S2. N-glycans identified in the cell lysate of pro- and anti-inflammatory macrophages	Supplementary Table S2. N-glycans identified in the cell lysate of pro- and anti-inflammatory macrophages	Supplementary Table S2. N-glycans identified in the cell lysate of pro- and anti-inflammatory macrophages	Supplementary Table S2. N-glycans identified in the cell lysate of pro- and anti-inflammatory macrophages	Supplementary Table S2. N-glycans identified in the cell lysate of pro- and anti-inflammatory macrophages	Supplementary Table S2. N-glycans identified in the cell lysate of pro- and anti-inflammatory macrophages	Supplementary Table S2. N-glycans identified in the cell lysate of pro- and anti-inflammatory macrophages	Supplementary Table S2. N-glycans identified in the cell lysate of pro- and anti-inflammatory macrophages	Supplementary Table S2. N-glycans identified in the cell lysate of pro- and anti-inflammatory macrophages	Supplementary Table S2. N-glycans identified in the cell lysate of pro- and anti-inflammatory macrophages	Supplementary Table S2. N-glycans identified in the cell lysate of pro- and anti-inflammatory macrophages	Supplementary Table S2. N-glycans identified in the cell lysate of pro- and anti-inflammatory macrophages	Supplementary Table S2. N-glycans identified in the cell lysate of pro- and anti-inflammatory macrophages	Supplementary Table S2. N-glycans identified in the cell lysate of pro- and anti-inflammatory macrophages	Supplementary Table S2. N-glycans identified in the cell lysate of pro- and anti-inflammatory macrophages	Supplementary Table S2. N-glycans identified in the cell lysate of pro- and anti-inflammatory macrophages	Supplementary Table S2. N-glycans identified in the cell lysate of pro- and anti-inflammatory macrophages	Supplementary Table S2. N-glycans identified in the cell lysate of pro- and anti-inflammatory macrophages	Supplementary Table S2. N-glycans identified in the cell lysate of pro- and anti-inflammatory macrophages	Supplementary Table S2. N-glycans identified in the cell lysate of pro- and anti-inflammatory macrophages	Supplementary Table S2. N-glycans identified in the cell lysate of pro- and anti-inflammatory macrophages	Supplementary Table S2. N-glycans identified in the cell lysate of pro- and anti-inflammatory macrophages	Supplementary Table S2. N-glycans identified in the cell lysate of pro- and anti-inflammatory macrophages	Supplementary Table S2. N-glycans identified in the cell lysate of pro- and anti-inflammatory macrophages	Supplementary Table S2. N-glycans identified in the cell lysate of pro- and anti-inflammatory macrophages	Supplementary Table S2. N-glycans identified in the cell lysate of pro- and anti-inflammatory macrophages	Supplementary Table S2. N-glycans identified in the cell lysate of pro- and anti-inflammatory macrophages	Supplementary Table S2. N-glycans identified in the cell lysate of pro- and anti-inflammatory macrophages	Supplementary Table S2. N-glycans identified in the cell lysate of pro- and anti-inflammatory macrophages	Supplementary Table S2. N-glycans identified in the cell lysate of pro- and anti-inflammatory macrophages	Supplementary Table S2. N-glycans identified in the cell lysate of pro- and anti-inflammatory macrophages	Supplementary Table S2. N-glycans identified in the cell lysate of pro- and anti-inflammatory macrophages	Supplementary Table S2. N-glycans identified in the cell lysate of pro- and anti-inflammatory macrophages	Supplementary Table S2. N-glycans identified in the cell lysate of pro- and anti-inflammatory macrophages	Supplementary Table S2. N-glycans identified in the cell lysate of pro- and anti-inflammatory macrophages	Supplementary Table S2. N-glycans identified in the cell lysate of pro- and anti-inflammatory macrophages	Supplementary Table S2. N-glycans identified in the cell lysate of pro- and anti-inflammatory macrophages	Supplementary Table S2. N-glycans identified in the cell lysate of pro- and anti-inflammatory macrophages	Supplementary Table S2. N-glycans identified in the cell lysate of pro- and anti-inflammatory macrophages	Supplementary Table S2. N-glycans identified in the cell lysate of pro- and anti-inflammatory macrophages	Supplementary Table S2. N-glycans identified in the cell lysate of pro- and anti-inflammatory macrophages	Supplementary Table S2. N-glycans identified in the cell lysate of pro- and anti-inflammatory macrophages	Supplementary Table S2. N-glycans identified in the cell lysate of pro- and anti-inflammatory macrophages	Supplementary Table S2. N-glycans identified in the cell lysate of pro- and anti-inflammatory macrophages	Supplementary Table S2. N-glycans identified in the cell lysate of pro- and anti-inflammatory macrophages	Supplementary Table S2. N-glycans identified in the cell lysate of pro- and anti-inflammatory macrophages	Supplementary Table S2. N-glycans identified in the cell lysate of pro- and anti-inflammatory macrophages	Supplementary Table S2. N-glycans identified in the cell lysate of pro- and anti-inflammatory macrophages	Supplementary Table S2. N-glycans identified in the cell lysate of pro- and anti-inflammatory macrophages	Supplementary Table S2. N-glycans identified in the cell lysate of pro- and anti-inflammatory macrophages	Supplementary Table S2. N-glycans identified in the cell lysate of pro- and anti-inflammatory macrophages	Supplementary Table S2. N-glycans identified in the cell lysate of pro- and anti-inflammatory macrophages	Supplementary Table S2. N-glycans identified in the cell lysate of pro- and anti-inflammatory macrophages	Supplementary Table S2. N-glycans identified in the cell lysate of pro- and anti-inflammatory macrophages	Supplementary Table S2. N-glycans identified in the cell lysate of pro- and anti-inflammatory macrophages	Supplementary Table S2. N-glycans identified in the cell lysate of pro- and anti-inflammatory macrophages	Supplementary Table S2. N-glycans identified in the cell lysate of pro- and anti-inflammatory macrophages	Supplementary Table S2. N-glycans identified in the cell lysate of pro- and anti-inflammatory macrophages	Supplementary Table S2. N-glycans identified in the cell lysate of pro- and anti-inflammatory macrophages	Supplementary Table S2. N-glycans identified in the cell lysate of pro- and anti-inflammatory macrophages	Supplementary Table S2. N-glycans identified in the cell lysate of pro- and anti-inflammatory macrophages	Supplementary Table S2. N-glycans identified in the cell lysate of pro- and anti-inflammatory macrophages	Supplementary Table S2. N-glycans identified in the cell lysate of pro- and anti-inflammatory macrophages	Supplementary Table S2. N-glycans identified in the cell lysate of pro- and anti-inflammatory macrophages	Supplementary Table S2. N-glycans identified in the cell lysate of pro- and anti-inflammatory macrophages	Supplementary Table S2. N-glycans identified in the cell lysate of pro- and anti-inflammatory macrophages	Supplementary Table S2. N-glycans identified in the cell lysate of pro- and anti-inflammatory macrophages	Supplementary Table S2. N-glycans identified in the cell lysate of pro- and anti-inflammatory macrophages	Supplementary Table S2. N-glycans identified in the cell lysate of pro- and anti-inflammatory macrophages	Supplementary Table S2. N-glycans identified in the cell lysate of pro- and anti-inflammatory macrophages	Supplementary Table S2. N-glycans identified in the cell lysate of pro- and anti-inflammatory macrophages	Supplementary Table S2. N-glycans identified in the cell lysate of pro- and anti-inflammatory macrophages	Supplementary Table S2. N-glycans identified in the cell lysate of pro- and anti-inflammatory macrophages	Supplementary Table S2. N-glycans identified in the cell lysate of pro- and anti-inflammatory macrophages	Supplementary Table S2. N-glycans identified in the cell lysate of pro- and anti-inflammatory macrophages	Supplementary Table S2. N-glycans identified in the cell lysate of pro- and anti-inflammatory macrophages	Supplementary Table S2. N-glycans identified in the cell lysate of pro- and anti-inflammatory macrophages	Supplementary Table S2. N-glycans identified in the cell lysate of pro- and anti-inflammatory macrophages	Supplementary Table S2. N-glycans identified in the cell lysate of pro- and anti-inflammatory macrophages	Supplementary Table S2. N-glycans identified in the cell lysate of pro- and anti-inflammatory macrophages	Supplementary Table S2. N-glycans identified in the cell lysate of pro- and anti-inflammatory macrophages	Supplementary Table S2. N-glycans identified in the cell lysate of pro- and anti-inflammatory macrophages	Supplementary Table S2. N-glycans identified in the cell lysate of pro- and anti-inflammatory macrophages	Supplementary Table S2. N-glycans identified in the cell lysate of pro- and anti-inflammatory macrophages	Supplementary Table S2. N-glycans identified in the cell lysate of pro- and anti-inflammatory macrophages	Supplementary Table S2. N-glycans identified in the cell lysate of pro- and anti-inflammatory macrophages	Supplementary Table S2. N-glycans identified in the cell lysate of pro- and anti-inflammatory macrophages	Supplementary Table S2. N-glycans identified in the cell lysate of pro- and anti-inflammatory macrophages	Supplementary Table S2. N-glycans identified in the cell lysate of pro- and anti-inflammatory macrophages	Supplementary Table S2. N-glycans identified in the cell lysate of pro- and anti-inflammatory macrophages	Supplementary Table S2. N-glycans identified in the cell lysate of pro- and anti-inflammatory macrophages	Supplementary Table S2. N-glycans identified in the cell lysate of pro- and anti-inflammatory macrophages	Supplementary Table S2. N-glycans identified in the cell lysate of pro- and anti-inflammatory macrophages	Supplementary Table S2. N-glycans identified in the cell lysate of pro- and anti-inflammatory macrophages	Supplementary Table S2. N-glycans identified in the cell lysate of pro- and anti-inflammatory macrophages	Supplementary Table S2. N-glycans identified in the cell lysate of pro- and anti-inflammatory macrophages	Supplementary Table S2. N-glycans identified in the cell lysate of pro- and anti-inflammatory macrophages	Supplementary Table S2. N-glycans identified in the cell lysate of pro- and anti-inflammatory macrophages	Supplementary Table S2. N-glycans identified in the cell lysate of pro- and anti-inflammatory macrophages	Supplementary Table S2. N-glycans identified in the cell lysate of pro- and anti-inflammatory macrophages	Supplementary Table S2. N-glycans identified in the cell lysate of pro- and anti-inflammatory macrophages	Supplementary Table S2. N-glycans identified in the cell lysate of pro- and anti-inflammatory macrophages	Supplementary Table S2. N-glycans identified in the cell lysate of pro- and anti-inflammatory macrophages	Supplementary Table S2. N-glycans identified in the cell lysate of pro- and anti-inflammatory macrophages	Supplementary Table S2. N-glycans identified in the cell lysate of pro- and anti-inflammatory macrophages	Supplementary Table S2. N-glycans identified in the cell lysate of pro- and anti-inflammatory macrophages	Supplementary Table S2. N-glycans identified in the cell lysate of pro- and anti-inflammatory macrophages	Supplementary Table S2. N-glycans identified in the cell lysate of pro- and anti-inflammatory macrophages	Supplementary Table S2. N-glycans identified in the cell lysate of pro- and anti-inflammatory macrophages	Supplementary Table S2. N-glycans identified in the cell lysate of pro- and anti-inflammatory macrophages	Supplementary Table S2. N-glycans identified in the cell lysate of pro- and anti-inflammatory macrophages	Supplementary Table S2. N-glycans identified in the cell lysate of pro- and anti-inflammatory macrophages	Supplementary Table S2. N-glycans identified in the cell lysate of pro- and anti-inflammatory macrophages	Supplementary Table S2. N-glycans identified in the cell lysate of pro- and anti-inflammatory macrophages	Supplementary Table S2. N-glycans identified in the cell lysate of pro- and anti-inflammatory macrophages	Supplementary Table S2. N-glycans identified in the cell lysate of pro- and anti-inflammatory macrophages	Supplementary Table S2. N-glycans identified in the cell lysate of pro- and anti-inflammatory macrophages	Supplementary Table S2. N-glycans identified in the cell lysate of pro- and anti-inflammatory macrophages	Supplementary Table S2. N-glycans identified in the cell lysate of pro- and anti-inflammatory macrophages	Supplementary Table S2. N-glycans identified in the cell lysate of pro- and anti-inflammatory macrophages	Supplementary Table S2. N-glycans identified in the cell lysate of pro- and anti-inflammatory macrophages	Supplementary Table S2. N-glycans identified in the cell lysate of pro- and anti-inflammatory macrophages	Supplementary Table S2. N-glycans identified in the cell lysate of pro- and anti-inflammatory macrophages	Supplementary Table S2. N-glycans identified in the cell lysate of pro- and anti-inflammatory macrophages	Supplementary Table S2. N-glycans identified in the cell lysate of pro- and anti-inflammatory macrophages	Supplementary Table S2. N-glycans identified in the cell lysate of pro- and anti-inflammatory macrophages	Supplementary Table S2. N-glycans identified in the cell lysate of pro- and anti-inflammatory macrophages	Supplementary Table S2. N-glycans identified in the cell lysate of pro- and anti-inflammatory macrophages	Supplementary Table S2. N-glycans identified in the cell lysate of pro- and anti-inflammatory macrophages	Supplementary Table S2. N-glycans identified in the cell lysate of pro- and anti-inflammatory macrophages	Supplementary Table S2. N-glycans identified in the cell lysate of pro- and anti-inflammatory macrophages	Supplementary Table S2. N-glycans identified in the cell lysate of pro- and anti-inflammatory macrophages	Supplementary Table S2. N-glycans identified in the cell lysate of pro- and anti-inflammatory macrophages	Supplementary Table S2. N-glycans identified in the cell lysate of pro- and anti-inflammatory macrophages	Supplementary Table S2. N-glycans identified in the cell lysate of pro- and anti-inflammatory macrophages	Supplementary Table S2. N-glycans identified in the cell lysate of pro- and anti-inflammatory macrophages	Supplementary Table S2. N-glycans identified in the cell lysate of pro- and anti-inflammatory macrophages	Supplementary Table S2. N-glycans identified in the cell lysate of pro- and anti-inflammatory macrophages	Supplementary Table S2. N-glycans identified in the cell lysate of pro- and anti-inflammatory macrophages	Supplementary Table S2. N-glycans identified in the cell lysate of pro- and anti-inflammatory macrophages	Supplementary Table S2. N-glycans identified in the cell lysate of pro- and anti-inflammatory macrophages	Supplementary Table S2. N-glycans identified in the cell lysate of pro- and anti-inflammatory macrophages	Supplementary Table S2. N-glycans identified in the cell lysate of pro- and anti-inflammatory macrophages	Supplementary Table S2. N-glycans identified in the cell lysate of pro- and anti-inflammatory macrophages	Supplementary Table S2. N-glycans identified in the cell lysate of pro- and anti-inflammatory macrophages	Supplementary Table S2. N-glycans identified in the cell lysate of pro- and anti-inflammatory macrophages	Supplementary Table S2. N-glycans identified in the cell lysate of pro- and anti-inflammatory macrophages	Supplementary Table S2. N-glycans identified in the cell lysate of pro- and anti-inflammatory macrophages	Supplementary Table S2. N-glycans identified in the cell lysate of pro- and anti-inflammatory macrophages	Supplementary Table S2. N-glycans identified in the cell lysate of pro- and anti-inflammatory macrophages	Supplementary Table S2. N-glycans identified in the cell lysate of pro- and anti-inflammatory macrophages	Supplementary Table S2. N-glycans identified in the cell lysate of pro- and anti-inflammatory macrophages	Supplementary Table S2. N-glycans identified in the cell lysate of pro- and anti-inflammatory macrophages	Supplementary Table S2. N-glycans identified in the cell lysate of pro- and anti-inflammatory macrophages	Supplementary Table S2. N-glycans identified in the cell lysate of pro- and anti-inflammatory macrophages	Supplementary Table S2. N-glycans identified in the cell lysate of pro- and anti-inflammatory macrophages	Supplementary Table S2. N-glycans identified in the cell lysate of pro- and anti-inflammatory macrophages	Supplementary Table S2. N-glycans identified in the cell lysate of pro- and anti-inflammatory macrophages	Supplementary Table S2. N-glycans identified in the cell lysate of pro- and anti-inflammatory macrophages	Supplementary Table S2. N-glycans identified in the cell lysate of pro- and anti-inflammatory macrophages	Supplementary Table S2. N-glycans identified in the cell lysate of pro- and anti-inflammatory macrophages	Supplementary Table S2. N-glycans identified in the cell lysate of pro- and anti-inflammatory macrophages	Supplementary Table S2. N-glycans identified in the cell lysate of pro- and anti-inflammatory macrophages	Supplementary Table S2. N-glycans identified in the cell lysate of pro- and anti-inflammatory macrophages	Supplementary Table S2. N-glycans identified in the cell lysate of pro- and anti-inflammatory macrophages	Supplementary Table S2. N-glycans identified in the cell lysate of pro- and anti-inflammatory macrophages	Supplementary Table S2. N-glycans identified in the cell lysate of pro- and anti-inflammatory macrophages	Supplementary Table S2. N-glycans identified in the cell lysate of pro- and anti-inflammatory macrophages	Supplementary Table S2. N-glycans identified in the cell lysate of pro- and anti-inflammatory macrophages	Supplementary Table S2. N-glycans identified in the cell lysate of pro- and anti-inflammatory macrophages	Supplementary Table S2. N-glycans identified in the cell lysate of pro- and anti-inflammatory macrophages	Supplementary Table S2. N-glycans identified in the cell lysate of pro- and anti-inflammatory macrophages	Supplementary Table S2. N-glycans identified in the cell lysate of pro- and anti-inflammatory macrophages	Supplementary Table S2. N-glycans identified in the cell lysate of pro- and anti-inflammatory macrophages	Supplementary Table S2. N-glycans identified in the cell lysate of pro- and anti-inflammatory macrophages	Supplementary Table S2. N-glycans identified in the cell lysate of pro- and anti-inflammatory macrophages	Supplementary Table S2. N-glycans identified in the cell lysate of pro- and anti-inflammatory macrophages	Supplementary Table S2. N-glycans identified in the cell lysate of pro- and anti-inflammatory macrophages	Supplementary Table S2. N-glycans identified in the cell lysate of pro- and anti-inflammatory macrophages	Supplementary Table S2. N-glycans identified in the cell lysate of pro- and anti-inflammatory macrophages	Supplementary Table S2. N-glycans identified in the cell lysate of pro- and anti-inflammatory macrophages	Supplementary Table S2. N-glycans identified in the cell lysate of pro- and anti-inflammatory macrophages	Supplementary Table S2. N-glycans identified in the cell lysate of pro- and anti-inflammatory macrophages	Supplementary Table S2. N-glycans identified in the cell lysate of pro- and anti-inflammatory macrophages	Supplementary Table S2. N-glycans identified in the cell lysate of pro- and anti-inflammatory macrophages	Supplementary Table S2. N-glycans identified in the cell lysate of pro- and anti-inflammatory macrophages	Supplementary Table S2. N-glycans identified in the cell lysate of pro- and anti-inflammatory macrophages	Supplementary Table S2. N-glycans identified in the cell lysate of pro- and anti-inflammatory macrophages	Supplementary Table S2. N-glycans identified in the cell lysate of pro- and anti-inflammatory macrophages	Supplementary Table S2. N-glycans identified in the cell lysate of pro- and anti-inflammatory macrophages	Supplementary Table S2. N-glycans identified in the cell lysate of pro- and anti-inflammatory macrophages	Supplementary Table S2. N-glycans identified in the cell lysate of pro- and anti-inflammatory macrophages	Supplementary Table S2. N-glycans identified in the cell lysate of pro- and anti-inflammatory macrophages	Supplementary Table S2. N-glycans identified in the cell lysate of pro- and anti-inflammatory macrophages	Supplementary Table S2. N-glycans identified in the cell lysate of pro- and anti-inflammatory macrophages	Supplementary Table S2. N-glycans identified in the cell lysate of pro- and anti-inflammatory macrophages	Supplementary Table S2. N-glycans identified in the cell lysate of pro- and anti-inflammatory macrophages	Supplementary Table S2. N-glycans identified in the cell lysate of pro- and anti-inflammatory macrophages	Supplementary Table S2. N-glycans identified in the cell lysate of pro- and anti-inflammatory macrophages	Supplementary Table S2. N-glycans identified in the cell lysate of pro- and anti-inflammatory macrophages	Supplementary Table S2. N-glycans identified in the cell lysate of pro- and anti-inflammatory macrophages	Supplementary Table S2. N-glycans identified in the cell lysate of pro- and anti-inflammatory macrophages	Supplementary Table S2. N-glycans identified in the cell lysate of pro- and anti-inflammatory macrophages	Supplementary Table S2. N-glycans identified in the cell lysate of pro- and anti-inflammatory macrophages	Supplementary Table S2. N-glycans identified in the cell lysate of pro- and anti-inflammatory macrophages	Supplementary Table S2. N-glycans identified in the cell lysate of pro- and anti-inflammatory macrophages	Supplementary Table S2. N-glycans identified in the cell lysate of pro- and anti-inflammatory macrophages	Supplementary Table S2. N-glycans identified in the cell lysate of pro- and anti-inflammatory macrophages	Supplementary Table S2. N-glycans identified in the cell lysate of pro- and anti-inflammatory macrophages	Supplementary Table S2. N-glycans identified in the cell lysate of pro- and anti-inflammatory macrophages	Supplementary Table S2. N-glycans identified in the cell lysate of pro- and anti-inflammatory macrophages	Supplementary Table S2. N-glycans identified in the cell lysate of pro- and anti-inflammatory macrophages	Supplementary Table S2. N-glycans identified in the cell lysate of pro- and anti-inflammatory macrophages	Supplementary Table S2. N-glycans identified in the cell lysate of pro- and anti-inflammatory macrophages	Supplementary Table S2. N-glycans identified in the cell lysate of pro- and anti-inflammatory macrophages	Supplementary Table S2. N-glycans identified in the cell lysate of pro- and anti-inflammatory macrophages	Supplementary Table S2. N-glycans identified in the cell lysate of pro- and anti-inflammatory macrophages	Supplementary Table S2. N-glycans identified in the cell lysate of pro- and anti-inflammatory macrophages	Supplementary Table S2. N-glycans identified in the cell lysate of pro- and anti-inflammatory macrophages	Supplementary Table S2. N-glycans identified in the cell lysate of pro- and anti-inflammatory macrophages	Supplementary Table S2. N-glycans identified in the cell lysate of pro- and anti-inflammatory macrophages	Supplementary Table S2. N-glycans identified in the cell lysate of pro- and anti-inflammatory macrophages	Supplementary Table S2. N-glycans identified in the cell lysate of pro- and anti-inflammatory macrophages	Supplementary Table S2. N-glycans identified in the cell lysate of pro- and anti-inflammatory macrophages	Supplementary Table S2. N-glycans identified in the cell lysate of pro- and anti-inflammatory macrophages	Supplementary Table S2. N-glycans identified in the cell lysate of pro- and anti-inflammatory macrophages	Supplementary Table S2. N-glycans identified in the cell lysate of pro- and anti-inflammatory macrophages	Supplementary Table S2. N-glycans identified in the cell lysate of pro- and anti-inflammatory macrophages	Supplementary Table S2. N-glycans identified in the cell lysate of pro- and anti-inflammatory macrophages	Supplementary Table S2. N-glycans identified in the cell lysate of pro- and anti-inflammatory macrophages	Supplementary Table S2. N-glycans identified in the cell lysate of pro- and anti-inflammatory macrophages	Supplementary Table S2. N-glycans identified in the cell lysate of pro- and anti-inflammatory macrophages	Supplementary Table S2. N-glycans identified in the cell lysate of pro- and anti-inflammatory macrophages	Supplementary Table S2. N-glycans identified in the cell lysate of pro- and anti-inflammatory macrophages	Supplementary Table S2. N-glycans identified in the cell lysate of pro- and anti-inflammatory macrophages	Supplementary Table S2. N-glycans identified in the cell lysate of pro- and anti-inflammatory macrophages	Supplementary Table S2. N-glycans identified in the cell lysate of pro- and anti-inflammatory macrophages	Supplementary Table S2. N-glycans identified in the cell lysate of pro- and anti-inflammatory macrophages	Supplementary Table S2. N-glycans identified in the cell lysate of pro- and anti-inflammatory macrophages	Supplementary Table S2. N-glycans identified in the cell lysate of pro- and anti-inflammatory macrophages	Supplementary Table S2. N-glycans identified in the cell lysate of pro- and anti-inflammatory macrophages	Supplementary Table S2. N-glycans identified in the cell lysate of pro- and anti-inflammatory macrophages	Supplementary Table S2. N-glycans identified in the cell lysate of pro- and anti-inflammatory macrophages	Supplementary Table S2. N-glycans identified in the cell lysate of pro- and anti-inflammatory macrophages	Supplementary Table S2. N-glycans identified in the cell lysate of pro- and anti-inflammatory macrophages	Supplementary Table S2. N-glycans identified in the cell lysate of pro- and anti-inflammatory macrophages	Supplementary Table S2. N-glycans identified in the cell lysate of pro- and anti-inflammatory macrophages	Supplementary Table S2. N-glycans identified in the cell lysate of pro- and anti-inflammatory macrophages	Supplementary Table S2. N-glycans identified in the cell lysate of pro- and anti-inflammatory macrophages	Supplementary Table S2. N-glycans identified in the cell lysate of pro- and anti-inflammatory macrophages	Supplementary Table S2. N-glycans identified in the cell lysate of pro- and anti-inflammatory macrophages	Supplementary Table S2. N-glycans identified in the cell lysate of pro- and anti-inflammatory macrophages	Supplementary Table S2. N-glycans identified in the cell lysate of pro- and anti-inflammatory macrophages	Supplementary Table S2. N-glycans identified in the cell lysate of pro- and anti-inflammatory macrophages	Supplementary Table S2. N-glycans identified in the cell lysate of pro- and anti-inflammatory macrophages	Supplementary Table S2. N-glycans identified in the cell lysate of pro- and anti-inflammatory macrophages	Supplementary Table S2. N-glycans identified in the cell lysate of pro- and anti-inflammatory macrophages	Supplementary Table S2. N-glycans identified in the cell lysate of pro- and anti-inflammatory macrophages	Supplementary Table S2. N-glycans identified in the cell lysate of pro- and anti-inflammatory macrophages	Supplementary Table S2. N-glycans identified in the cell lysate of pro- and anti-inflammatory macrophages	Supplementary Table S2. N-glycans identified in the cell lysate of pro- and anti-inflammatory macrophages	Supplementary Table S2. N-glycans identified in the cell lysate of pro- and anti-inflammatory macrophages	Supplementary Table S2. N-glycans identified in the cell lysate of pro- and anti-inflammatory macrophages	Supplementary Table S2. N-glycans identified in the cell lysate of pro- and anti-inflammatory macrophages	Supplementary Table S2. N-glycans identified in the cell lysate of pro- and anti-inflammatory macrophages	Supplementary Table S2. N-glycans identified in the cell lysate of pro- and anti-inflammatory macrophages	Supplementary Table S2. N-glycans identified in the cell lysate of pro- and anti-inflammatory macrophages	Supplementary Table S2. N-glycans identified in the cell lysate of pro- and anti-inflammatory macrophages	Supplementary Table S2. N-glycans identified in the cell lysate of pro- and anti-inflammatory macrophages	Supplementary Table S2. N-glycans identified in the cell lysate of pro- and anti-inflammatory macrophages	Supplementary Table S2. N-glycans identified in the cell lysate of pro- and anti-inflammatory macrophages	Supplementary Table S2. N-glycans identified in the cell lysate of pro- and anti-inflammatory macrophages	Supplementary Table S2. N-glycans identified in the cell lysate of pro- and anti-inflammatory macrophages	Supplementary Table S2. N-glycans identified in the cell lysate of pro- and anti-inflammatory macrophages	Supplementary Table S2. N-glycans identified in the cell lysate of pro- and anti-inflammatory macrophages	Supplementary Table S2. N-glycans identified in the cell lysate of pro- and anti-inflammatory macrophages	Supplementary Table S2. N-glycans identified in the cell lysate of pro- and anti-inflammatory macrophages	Supplementary Table S2. N-glycans identified in the cell lysate of pro- and anti-inflammatory macrophages	Supplementary Table S2. N-glycans identified in the cell lysate of pro- and anti-inflammatory macrophages	Supplementary Table S2. N-glycans identified in the cell lysate of pro- and anti-inflammatory macrophages	Supplementary Table S2. N-glycans identified in the cell lysate of pro- and anti-inflammatory macrophages	Supplementary Table S2. N-glycans identified in the cell lysate of pro- and anti-inflammatory macrophages	Supplementary Table S2. N-glycans identified in the cell lysate of pro- and anti-inflammatory macrophages	Supplementary Table S2. N-glycans identified in the cell lysate of pro- and anti-inflammatory macrophages	Supplementary Table S2. N-glycans identified in the cell lysate of pro- and anti-inflammatory macrophages	Supplementary Table S2. N-glycans identified in the cell lysate of pro- and anti-inflammatory macrophages	Supplementary Table S2. N-glycans identified in the cell lysate of pro- and anti-inflammatory macrophages	Supplementary Table S2. N-glycans identified in the cell lysate of pro- and anti-inflammatory macrophages	Supplementary Table S2. N-glycans identified in the cell lysate of pro- and anti-inflammatory macrophages	Supplementary Table S2. N-glycans identified in the cell lysate of pro- and anti-inflammatory macrophages	Supplementary Table S2. N-glycans identified in the cell lysate of pro- and anti-inflammatory macrophages	Supplementary Table S2. N-glycans identified in the cell lysate of pro- and anti-inflammatory macrophages	Supplementary Table S2. N-glycans identified in the cell lysate of pro- and anti-inflammatory macrophages	Supplementary Table S2. N-glycans identified in the cell lysate of pro- and anti-inflammatory macrophages	Supplementary Table S2. N-glycans identified in the cell lysate of pro- and anti-inflammatory macrophages	Supplementary Table S2. N-glycans identified in the cell lysate of pro- and anti-inflammatory macrophages	Supplementary Table S2. N-glycans identified in the cell lysate of pro- and anti-inflammatory macrophages	Supplementary Table S2. N-glycans identified in the cell lysate of pro- and anti-inflammatory macrophages	Supplementary Table S2. N-glycans identified in the cell lysate of pro- and anti-inflammatory macrophages	Supplementary Table S2. N-glycans identified in the cell lysate of pro- and anti-inflammatory macrophages	Supplementary Table S2. N-glycans identified in the cell lysate of pro- and anti-inflammatory macrophages	Supplementary Table S2. N-glycans identified in the cell lysate of pro- and anti-inflammatory macrophages	Supplementary Table S2. N-glycans identified in the cell lysate of pro- and anti-inflammatory macrophages	Supplementary Table S2. N-glycans identified in the cell lysate of pro- and anti-inflammatory macrophages	Supplementary Table S2. N-glycans identified in the cell lysate of pro- and anti-inflammatory macrophages	Supplementary Table S2. N-glycans identified in the cell lysate of pro- and anti-inflammatory macrophages	Supplementary Table S2. N-glycans identified in the cell lysate of pro- and anti-inflammatory macrophages	Supplementary Table S2. N-glycans identified in the cell lysate of pro- and anti-inflammatory macrophages	Supplementary Table S2. N-glycans identified in the cell lysate of pro- and anti-inflammatory macrophages	Supplementary Table S2. N-glycans identified in the cell lysate of pro- and anti-inflammatory macrophages	Supplementary Table S2. N-glycans identified in the cell lysate of pro- and anti-inflammatory macrophages	Supplementary Table S2. N-glycans identified in the cell lysate of pro- and anti-inflammatory macrophages	Supplementary Table S2. N-glycans identified in the cell lysate of pro- and anti-inflammatory macrophages	Supplementary Table S2. N-glycans identified in the cell lysate of pro- and anti-inflammatory macrophages	Supplementary Table S2. N-glycans identified in the cell lysate of pro- and anti-inflammatory macrophages	Supplementary Table S2. N-glycans identified in the cell lysate of pro- and anti-inflammatory macrophages	Supplementary Table S2. N-glycans identified in the cell lysate of pro- and anti-inflammatory macrophages	Supplementary Table S2. N-glycans identified in the cell lysate of pro- and anti-inflammatory macrophages	Supplementary Table S2. N-glycans identified in the cell lysate of pro- and anti-inflammatory macrophages	Supplementary Table S2. N-glycans identified in the cell lysate of pro- and anti-inflammatory macrophages	Supplementary Table S2. N-glycans identified in the cell lysate of pro- and anti-inflammatory macrophages	Supplementary Table S2. N-glycans identified in the cell lysate of pro- and anti-inflammatory macrophages	Supplementary Table S2. N-glycans identified in the cell lysate of pro- and anti-inflammatory macrophages	Supplementary Table S2. N-glycans identified in the cell lysate of pro- and anti-inflammatory macrophages	Supplementary Table S2. N-glycans identified in the cell lysate of pro- and anti-inflammatory macrophages	Supplementary Table S2. N-glycans identified in the cell lysate of pro- and anti-inflammatory macrophages	Supplementary Table S2. N-glycans identified in the cell lysate of pro- and anti-inflammatory macrophages	Supplementary Table S2. N-glycans identified in the cell lysate of pro- and anti-inflammatory macrophages	Supplementary Table S2. N-glycans identified in the cell lysate of pro- and anti-inflammatory macrophages	Supplementary Table S2. N-glycans identified in the cell lysate of pro- and anti-inflammatory macrophages	Supplementary Table S2. N-glycans identified in the cell lysate of pro- and anti-inflammatory macrophages	Supplementary Table S2. N-glycans identified in the cell lysate of pro- and anti-inflammatory macrophages	Supplementary Table S2. N-glycans identified in the cell lysate of pro- and anti-inflammatory macrophages	Supplementary Table S2. N-glycans identified in the cell lysate of pro- and anti-inflammatory macrophages	Supplementary Table S2. N-glycans identified in the cell lysate of pro- and anti-inflammatory macrophages	Supplementary Table S2. N-glycans identified in the cell lysate of pro- and anti-inflammatory macrophages	Supplementary Table S2. N-glycans identified in the cell lysate of pro- and anti-inflammatory macrophages	Supplementary Table S2. N-glycans identified in the cell lysate of pro- and anti-inflammatory macrophages	Supplementary Table S2. N-glycans identified in the cell lysate of pro- and anti-inflammatory macrophages	Supplementary Table S2. N-glycans identified in the cell lysate of pro- and anti-inflammatory macrophages	Supplementary Table S2. N-glycans identified in the cell lysate of pro- and anti-inflammatory macrophages	Supplementary Table S2. N-glycans identified in the cell lysate of pro- and anti-inflammatory macrophages	Supplementary Table S2. N-glycans identified in the cell lysate of pro- and anti-inflammatory macrophages	Supplementary Table S2. N-glycans identified in the cell lysate of pro- and anti-inflammatory macrophages	Supplementary Table S2. N-glycans identified in the cell lysate of pro- and anti-inflammatory macrophages	Supplementary Table S2. N-glycans identified in the cell lysate of pro- and anti-inflammatory macrophages	Supplementary Table S2. N-glycans identified in the cell lysate of pro- and anti-inflammatory macrophages	Supplementary Table S2. N-glycans identified in the cell lysate of pro- and anti-inflammatory macrophages	Supplementary Table S2. N-glycans identified in the cell lysate of pro- and anti-inflammatory macrophages	Supplementary Table S2. N-glycans identified in the cell lysate of pro- and anti-inflammatory macrophages	Supplementary Table S2. N-glycans identified in the cell lysate of pro- and anti-inflammatory macrophages	Supplementary Table S2. N-glycans identified in the cell lysate of pro- and anti-inflammatory macrophages	Supplementary Table S2. N-glycans identified in the cell lysate of pro- and anti-inflammatory macrophages	Supplementary Table S2. N-glycans identified in the cell lysate of pro- and anti-inflammatory macrophages	Supplementary Table S2. N-glycans identified in the cell lysate of pro- and anti-inflammatory macrophages	Supplementary Table S2. N-glycans identified in the cell lysate of pro- and anti-inflammatory macrophages	Supplementary Table S2. N-glycans identified in the cell lysate of pro- and anti-inflammatory macrophages	Supplementary Table S2. N-glycans identified in the cell lysate of pro- and anti-inflammatory macrophages	Supplementary Table S2. N-glycans identified in the cell lysate of pro- and anti-inflammatory macrophages	Supplementary Table S2. N-glycans identified in the cell lysate of pro- and anti-inflammatory macrophages	Supplementary Table S2. N-glycans identified in the cell lysate of pro- and anti-inflammatory macrophages	Supplementary Table S2. N-glycans identified in the cell lysate of pro- and anti-inflammatory macrophages	Supplementary Table S2. N-glycans identified in the cell lysate of pro- and anti-inflammatory macrophages	Supplementary Table S2. N-glycans identified in the cell lysate of pro- and anti-inflammatory macrophages	Supplementary Table S2. N-glycans identified in the cell lysate of pro- and anti-inflammatory macrophages	Supplementary Table S2. N-glycans identified in the cell lysate of pro- and anti-inflammatory macrophages	Supplementary Table S2. N-glycans identified in the cell lysate of pro- and anti-inflammatory macrophages	Supplementary Table S2. N-glycans identified in the cell lysate of pro- and anti-inflammatory macrophages	Supplementary Table S2. N-glycans identified in the cell lysate of pro- and anti-inflammatory macrophages	Supplementary Table S2. N-glycans identified in the cell lysate of pro- and anti-inflammatory macrophages	Supplementary Table S2. N-glycans identified in the cell lysate of pro- and anti-inflammatory macrophages	Supplementary Table S2. N-glycans identified in the cell lysate of pro- and anti-inflammatory macrophages	Supplementary Table S2. N-glycans identified in the cell lysate of pro- and anti-inflammatory macrophages	Supplementary Table S2. N-glycans identified in the cell lysate of pro- and anti-inflammatory macrophages	Supplementary Table S2. N-glycans identified in the cell lysate of pro- and anti-inflammatory macrophages	Supplementary Table S2. N-glycans identified in the cell lysate of pro- and anti-inflammatory macrophages	Supplementary Table S2. N-glycans identified in the cell lysate of pro- and anti-inflammatory macrophages	Supplementary Table S2. N-glycans identified in the cell lysate of pro- and anti-inflammatory macrophages	Supplementary Table S2. N-glycans identified in the cell lysate of pro- and anti-inflammatory macrophages	Supplementary Table S2. N-glycans identified in the cell lysate of pro- and anti-inflammatory macrophages	Supplementary Table S2. N-glycans identified in the cell lysate of pro- and anti-inflammatory macrophages	Supplementary Table S2. N-glycans identified in the cell lysate of pro- and anti-inflammatory macrophages	Supplementary Table S2. N-glycans identified in the cell lysate of pro- and anti-inflammatory macrophages	Supplementary Table S2. N-glycans identified in the cell lysate of pro- and anti-inflammatory macrophages	Supplementary Table S2. N-glycans identified in the cell lysate of pro- and anti-inflammatory macrophages	Supplementary Table S2. N-glycans identified in the cell lysate of pro- and anti-inflammatory macrophages	Supplementary Table S2. N-glycans identified in the cell lysate of pro- and anti-inflammatory macrophages	Supplementary Table S2. N-glycans identified in the cell lysate of pro- and anti-inflammatory macrophages	Supplementary Table S2. N-glycans identified in the cell lysate of pro- and anti-inflammatory macrophages	Supplementary Table S2. N-glycans identified in the cell lysate of pro- and anti-inflammatory macrophages	Supplementary Table S2. N-glycans identified in the cell lysate of pro- and anti-inflammatory macrophages	Supplementary Table S2. N-glycans identified in the cell lysate of pro- and anti-inflammatory macrophages	Supplementary Table S2. N-glycans identified in the cell lysate of pro- and anti-inflammatory macrophages	Supplementary Table S2. N-glycans identified in the cell lysate of pro- and anti-inflammatory macrophages	Supplementary Table S2. N-glycans identified in the cell lysate of pro- and anti-inflammatory macrophages	Supplementary Table S2. N-glycans identified in the cell lysate of pro- and anti-inflammatory macrophages	Supplementary Table S2. N-glycans identified in the cell lysate of pro- and anti-inflammatory macrophages	Supplementary Table S2. N-glycans identified in the cell lysate of pro- and anti-inflammatory macrophages	Supplementary Table S2. N-glycans identified in the cell lysate of pro- and anti-inflammatory macrophages	Supplementary Table S2. N-glycans identified in the cell lysate of pro- and anti-inflammatory macrophages	Supplementary Table S2. N-glycans identified in the cell lysate of pro- and anti-inflammatory macrophages	Supplementary Table S2. N-glycans identified in the cell lysate of pro- and anti-inflammatory macrophages	Supplementary Table S2. N-glycans identified in the cell lysate of pro- and anti-inflammatory macrophages	Supplementary Table S2. N-glycans identified in the cell lysate of pro- and anti-inflammatory macrophages	Supplementary Table S2. N-glycans identified in the cell lysate of pro- and anti-inflammatory macrophages	Supplementary Table S2. N-glycans identified in the cell lysate of pro- and anti-inflammatory macrophages	Supplementary Table S2. N-glycans identified in the cell lysate of pro- and anti-inflammatory macrophages	Supplementary Table S2. N-glycans identified in the cell lysate of pro- and anti-inflammatory macrophages	Supplementary Table S2. N-glycans identified in the cell lysate of pro- and anti-inflammatory macrophages	Supplementary Table S2. N-glycans identified in the cell lysate of pro- and anti-inflammatory macrophages	Supplementary Table S2. N-glycans identified in the cell lysate of pro- and anti-inflammatory macrophages	Supplementary Table S2. N-glycans identified in the cell lysate of pro- and anti-inflammatory macrophages	Supplementary Table S2. N-glycans identified in the cell lysate of pro- and anti-inflammatory macrophages	Supplementary Table S2. N-glycans identified in the cell lysate of pro- and anti-inflammatory macrophages	Supplementary Table S2. N-glycans identified in the cell lysate of pro- and anti-inflammatory macrophages	Supplementary Table S2. N-glycans identified in the cell lysate of pro- and anti-inflammatory macrophages	Supplementary Table S2. N-glycans identified in the cell lysate of pro- and anti-inflammatory macrophages	Supplementary Table S2. N-glycans identified in the cell lysate of pro- and anti-inflammatory macrophages	Supplementary Table S2. N-glycans identified in the cell lysate of pro- and anti-inflammatory macrophages	Supplementary Table S2. N-glycans identified in the cell lysate of pro- and anti-inflammatory macrophages	Supplementary Table S2. N-glycans identified in the cell lysate of pro- and anti-inflammatory macrophages	Supplementary Table S2. N-glycans identified in the cell lysate of pro- and anti-inflammatory macrophages	Supplementary Table S2. N-glycans identified in the cell lysate of pro- and anti-inflammatory macrophages	Supplementary Table S2. N-glycans identified in the cell lysate of pro- and anti-inflammatory macrophages	Supplementary Table S2. N-glycans identified in the cell lysate of pro- and anti-inflammatory macrophages	Supplementary Table S2. N-glycans identified in the cell lysate of pro- and anti-inflammatory macrophages	Supplementary Table S2. N-glycans identified in the cell lysate of pro- and anti-inflammatory macrophages	Supplementary Table S2. N-glycans identified in the cell lysate of pro- and anti-inflammatory macrophages	Supplementary Table S2. N-glycans identified in the cell lysate of pro- and anti-inflammatory macrophages	Supplementary Table S2. N-glycans identified in the cell lysate of pro- and anti-inflammatory macrophages	Supplementary Table S2. N-glycans identified in the cell lysate of pro- and anti-inflammatory macrophages	Supplementary Table S2. N-glycans identified in the cell lysate of pro- and anti-inflammatory macrophages	Supplementary Table S2. N-glycans identified in the cell lysate of pro- and anti-inflammatory macrophages	Supplementary Table S2. N-glycans identified in the cell lysate of pro- and anti-inflammatory macrophages	Supplementary Table S2. N-glycans identified in the cell lysate of pro- and anti-inflammatory macrophages	Supplementary Table S2. N-glycans identified in the cell lysate of pro- and anti-inflammatory macrophages	Supplementary Table S2. N-glycans identified in the cell lysate of pro- and anti-inflammatory macrophages	Supplementary Table S2. N-glycans identified in the cell lysate of pro- and anti-inflammatory macrophages	Supplementary Table S2. N-glycans identified in the cell lysate of pro- and anti-inflammatory macrophages	Supplementary Table S2. N-glycans identified in the cell lysate of pro- and anti-inflammatory macrophages	Supplementary Table S2. N-glycans identified in the cell lysate of pro- and anti-inflammatory macrophages	Supplementary Table S2. N-glycans identified in the cell lysate of pro- and anti-inflammatory macrophages	Supplementary Table S2. N-glycans identified in the cell lysate of pro- and anti-inflammatory macrophages	Supplementary Table S2. N-glycans identified in the cell lysate of pro- and anti-inflammatory macrophages	Supplementary Table S2. N-glycans identified in the cell lysate of pro- and anti-inflammatory macrophages	Supplementary Table S2. N-glycans identified in the cell lysate of pro- and anti-inflammatory macrophages	Supplementary Table S2. N-glycans identified in the cell lysate of pro- and anti-inflammatory macrophages	Supplementary Table S2. N-glycans identified in the cell lysate of pro- and anti-inflammatory macrophages	Supplementary Table S2. N-glycans identified in the cell lysate of pro- and anti-inflammatory macrophages	Supplementary Table S2. N-glycans identified in the cell lysate of pro- and anti-inflammatory macrophages	Supplementary Table S2. N-glycans identified in the cell lysate of pro- and anti-inflammatory macrophages	Supplementary Table S2. N-glycans identified in the cell lysate of pro- and anti-inflammatory macrophages	Supplementary Table S2. N-glycans identified in the cell lysate of pro- and anti-inflammatory macrophages	Supplementary Table S2. N-glycans identified in the cell lysate of pro- and anti-inflammatory macrophages	Supplementary Table S2. N-glycans identified in the cell lysate of pro- and anti-inflammatory macrophages	Supplementary Table S2. N-glycans identified in the cell lysate of pro- and anti-inflammatory macrophages	Supplementary Table S2. N-glycans identified in the cell lysate of pro- and anti-inflammatory macrophages	Supplementary Table S2. N-glycans identified in the cell lysate of pro- and anti-inflammatory macrophages	Supplementary Table S2. N-glycans identified in the cell lysate of pro- and anti-inflammatory macrophages	Supplementary Table S2. N-glycans identified in the cell lysate of pro- and anti-inflammatory macrophages	Supplementary Table S2. N-glycans identified in the cell lysate of pro- and anti-inflammatory macrophages	Supplementary Table S2. N-glycans identified in the cell lysate of pro- and anti-inflammatory macrophages	Supplementary Table S2. N-glycans identified in the cell lysate of pro- and anti-inflammatory macrophages	Supplementary Table S2. N-glycans identified in the cell lysate of pro- and anti-inflammatory macrophages	Supplementary Table S2. N-glycans identified in the cell lysate of pro- and anti-inflammatory macrophages	Supplementary Table S2. N-glycans identified in the cell lysate of pro- and anti-inflammatory macrophages	Supplementary Table S2. N-glycans identified in the cell lysate of pro- and anti-inflammatory macrophages	Supplementary Table S2. N-glycans identified in the cell lysate of pro- and anti-inflammatory macrophages	Supplementary Table S2. N-glycans identified in the cell lysate of pro- and anti-inflammatory macrophages	Supplementary Table S2. N-glycans identified in the cell lysate of pro- and anti-inflammatory macrophages	Supplementary Table S2. N-glycans identified in the cell lysate of pro- and anti-inflammatory macrophages	Supplementary Table S2. N-glycans identified in the cell lysate of pro- and anti-inflammatory macrophages	Supplementary Table S2. N-glycans identified in the cell lysate of pro- and anti-inflammatory macrophages	Supplementary Table S2. N-glycans identified in the cell lysate of pro- and anti-inflammatory macrophages	Supplementary Table S2. N-glycans identified in the cell lysate of pro- and anti-inflammatory macrophages	Supplementary Table S2. N-glycans identified in the cell lysate of pro- and anti-inflammatory macrophages	Supplementary Table S2. N-glycans identified in the cell lysate of pro- and anti-inflammatory macrophages	Supplementary Table S2. N-glycans identified in the cell lysate of pro- and anti-inflammatory macrophages	Supplementary Table S2. N-glycans identified in the cell lysate of pro- and anti-inflammatory macrophages	Supplementary Table S2. N-glycans identified in the cell lysate of pro- and anti-inflammatory macrophages	Supplementary Table S2. N-glycans identified in the cell lysate of pro- and anti-inflammatory macrophages	Supplementary Table S2. N-glycans identified in the cell lysate of pro- and anti-inflammatory macrophages	Supplementary Table S2. N-glycans identified in the cell lysate of pro- and anti-inflammatory macrophages	Supplementary Table S2. N-glycans identified in the cell lysate of pro- and anti-inflammatory macrophages	Supplementary Table S2. N-glycans identified in the cell lysate of pro- and anti-inflammatory macrophages	Supplementary Table S2. N-glycans identified in the cell lysate of pro- and anti-inflammatory macrophages	Supplementary Table S2. N-glycans identified in the cell lysate of pro- and anti-inflammatory macrophages	Supplementary Table S2. N-glycans identified in the cell lysate of pro- and anti-inflammatory macrophages	Supplementary Table S2. N-glycans identified in the cell lysate of pro- and anti-inflammatory macrophages	Supplementary Table S2. N-glycans identified in the cell lysate of pro- and anti-inflammatory macrophages	Supplementary Table S2. N-glycans identified in the cell lysate of pro- and anti-inflammatory macrophages	Supplementary Table S2. N-glycans identified in the cell lysate of pro- and anti-inflammatory macrophages	Supplementary Table S2. N-glycans identified in the cell lysate of pro- and anti-inflammatory macrophages	Supplementary Table S2. N-glycans identified in the cell lysate of pro- and anti-inflammatory macrophages	Supplementary Table S2. N-glycans identified in the cell lysate of pro- and anti-inflammatory macrophages	Supplementary Table S2. N-glycans identified in the cell lysate of pro- and anti-inflammatory macrophages	Supplementary Table S2. N-glycans identified in the cell lysate of pro- and anti-inflammatory macrophages	Supplementary Table S2. N-glycans identified in the cell lysate of pro- and anti-inflammatory macrophages	Supplementary Table S2. N-glycans identified in the cell lysate of pro- and anti-inflammatory macrophages	Supplementary Table S2. N-glycans identified in the cell lysate of pro- and anti-inflammatory macrophages	Supplementary Table S2. N-glycans identified in the cell lysate of pro- and anti-inflammatory macrophages	Supplementary Table S2. N-glycans identified in the cell lysate of pro- and anti-inflammatory macrophages	Supplementary Table S2. N-glycans identified in the cell lysate of pro- and anti-inflammatory macrophages	Supplementary Table S2. N-glycans identified in the cell lysate of pro- and anti-inflammatory macrophages	Supplementary Table S2. N-glycans identified in the cell lysate of pro- and anti-inflammatory macrophages	Supplementary Table S2. N-glycans identified in the cell lysate of pro- and anti-inflammatory macrophages	Supplementary Table S2. N-glycans identified in the cell lysate of pro- and anti-inflammatory macrophages	Supplementary Table S2. N-glycans identified in the cell lysate of pro- and anti-inflammatory macrophages	Supplementary Table S2. N-glycans identified in the cell lysate of pro- and anti-inflammatory macrophages	Supplementary Table S2. N-glycans identified in the cell lysate of pro- and anti-inflammatory macrophages	Supplementary Table S2. N-glycans identified in the cell lysate of pro- and anti-inflammatory macrophages	Supplementary Table S2. N-glycans identified in the cell lysate of pro- and anti-inflammatory macrophages	Supplementary Table S2. N-glycans identified in the cell lysate of pro- and anti-inflammatory macrophages	Supplementary Table S2. N-glycans identified in the cell lysate of pro- and anti-inflammatory macrophages	Supplementary Table S2. N-glycans identified in the cell lysate of pro- and anti-inflammatory macrophages	Supplementary Table S2. N-glycans identified in the cell lysate of pro- and anti-inflammatory macrophages	Supplementary Table S2. N-glycans identified in the cell lysate of pro- and anti-inflammatory macrophages	Supplementary Table S2. N-glycans identified in the cell lysate of pro- and anti-inflammatory macrophages	Supplementary Table S2. N-glycans identified in the cell lysate of pro- and anti-inflammatory macrophages	Supplementary Table S2. N-glycans identified in the cell lysate of pro- and anti-inflammatory macrophages	Supplementary Table S2. N-glycans identified in the cell lysate of pro- and anti-inflammatory macrophages	Supplementary Table S2. N-glycans identified in the cell lysate of pro- and anti-inflammatory macrophages	Supplementary Table S2. N-glycans identified in the cell lysate of pro- and anti-inflammatory macrophages	Supplementary Table S2. N-glycans identified in the cell lysate of pro- and anti-inflammatory macrophages	Supplementary Table S2. N-glycans identified in the cell lysate of pro- and anti-inflammatory macrophages	Supplementary Table S2. N-glycans identified in the cell lysate of pro- and anti-inflammatory macrophages	Supplementary Table S2. N-glycans identified in the cell lysate of pro- and anti-inflammatory macrophages	Supplementary Table S2. N-glycans identified in the cell lysate of pro- and anti-inflammatory macrophages	Supplementary Table S2. N-glycans identified in the cell lysate of pro- and anti-inflammatory macrophages	Supplementary Table S2. N-glycans identified in the cell lysate of pro- and anti-inflammatory macrophages	Supplementary Table S2. N-glycans identified in the cell lysate of pro- and anti-inflammatory macrophages	Supplementary Table S2. N-glycans identified in the cell lysate of pro- and anti-inflammatory macrophages	Supplementary Table S2. N-glycans identified in the cell lysate of pro- and anti-inflammatory macrophages	Supplementary Table S2. N-glycans identified in the cell lysate of pro- and anti-inflammatory macrophages	Supplementary Table S2. N-glycans identified in the cell lysate of pro- and anti-inflammatory macrophages	Supplementary Table S2. N-glycans identified in the cell lysate of pro- and anti-inflammatory macrophages	Supplementary Table S2. N-glycans identified in the cell lysate of pro- and anti-inflammatory macrophages	Supplementary Table S2. N-glycans identified in the cell lysate of pro- and anti-inflammatory macrophages	Supplementary Table S2. N-glycans identified in the cell lysate of pro- and anti-inflammatory macrophages	Supplementary Table S2. N-glycans identified in the cell lysate of pro- and anti-inflammatory macrophages	Supplementary Table S2. N-glycans identified in the cell lysate of pro- and anti-inflammatory macrophages	Supplementary Table S2. N-glycans identified in the cell lysate of pro- and anti-inflammatory macrophages	Supplementary Table S2. N-glycans identified in the cell lysate of pro- and anti-inflammatory macrophages	Supplementary Table S2. N-glycans identified in the cell lysate of pro- and anti-inflammatory macrophages	Supplementary Table S2. N-glycans identified in the cell lysate of pro- and anti-inflammatory macrophages	Supplementary Table S2. N-glycans identified in the cell lysate of pro- and anti-inflammatory macrophages	Supplementary Table S2. N-glycans identified in the cell lysate of pro- and anti-inflammatory macrophages	Supplementary Table S2. N-glycans identified in the cell lysate of pro- and anti-inflammatory macrophages	Supplementary Table S2. N-glycans identified in the cell lysate of pro- and anti-inflammatory macrophages	Supplementary Table S2. N-glycans identified in the cell lysate of pro- and anti-inflammatory macrophages	Supplementary Table S2. N-glycans identified in the cell lysate of pro- and anti-inflammatory macrophages	Supplementary Table S2. N-glycans identified in the cell lysate of pro- and anti-inflammatory macrophages	Supplementary Table S2. N-glycans identified in the cell lysate of pro- and anti-inflammatory macrophages	Supplementary Table S2. N-glycans identified in the cell lysate of pro- and anti-inflammatory macrophages	Supplementary Table S2. N-glycans identified in the cell lysate of pro- and anti-inflammatory macrophages	Supplementary Table S2. N-glycans identified in the cell lysate of pro- and anti-inflammatory macrophages	Supplementary Table S2. N-glycans identified in the cell lysate of pro- and anti-inflammatory macrophages	Supplementary Table S2. N-glycans identified in the cell lysate of pro- and anti-inflammatory macrophages	Supplementary Table S2. N-glycans identified in the cell lysate of pro- and anti-inflammatory macrophages	Supplementary Table S2. N-glycans identified in the cell lysate of pro- and anti-inflammatory macrophages	Supplementary Table S2. N-glycans identified in the cell lysate of pro- and anti-inflammatory macrophages	Supplementary Table S2. N-glycans identified in the cell lysate of pro- and anti-inflammatory macrophages	Supplementary Table S2. N-glycans identified in the cell lysate of pro- and anti-inflammatory macrophages	Supplementary Table S2. N-glycans identified in the cell lysate of pro- and anti-inflammatory macrophages	Supplementary Table S2. N-glycans identified in the cell lysate of pro- and anti-inflammatory macrophages	Supplementary Table S2. N-glycans identified in the cell lysate of pro- and anti-inflammatory macrophages	Supplementary Table S2. N-glycans identified in the cell lysate of pro- and anti-inflammatory macrophages	Supplementary Table S2. N-glycans identified in the cell lysate of pro- and anti-inflammatory macrophages	Supplementary Table S2. N-glycans identified in the cell lysate of pro- and anti-inflammatory macrophages	Supplementary Table S2. N-glycans identified in the cell lysate of pro- and anti-inflammatory macrophages	Supplementary Table S2. N-glycans identified in the cell lysate of pro- and anti-inflammatory macrophages	Supplementary Table S2. N-glycans identified in the cell lysate of pro- and anti-inflammatory macrophages	Supplementary Table S2. N-glycans identified in the cell lysate of pro- and anti-inflammatory macrophages	Supplementary Table S2. N-glycans identified in the cell lysate of pro- and anti-inflammatory macrophages	Supplementary Table S2. N-glycans identified in the cell lysate of pro- and anti-inflammatory macrophages	Supplementary Table S2. N-glycans identified in the cell lysate of pro- and anti-inflammatory macrophages	Supplementary Table S2. N-glycans identified in the cell lysate of pro- and anti-inflammatory macrophages	Supplementary Table S2. N-glycans identified in the cell lysate of pro- and anti-inflammatory macrophages	Supplementary Table S2. N-glycans identified in the cell lysate of pro- and anti-inflammatory macrophages	Supplementary Table S2. N-glycans identified in the cell lysate of pro- and anti-inflammatory macrophages	Supplementary Table S2. N-glycans identified in the cell lysate of pro- and anti-inflammatory macrophages	Supplementary Table S2. N-glycans identified in the cell lysate of pro- and anti-inflammatory macrophages	Supplementary Table S2. N-glycans identified in the cell lysate of pro- and anti-inflammatory macrophages	Supplementary Table S2. N-glycans identified in the cell lysate of pro- and anti-inflammatory macrophages	Supplementary Table S2. N-glycans identified in the cell lysate of pro- and anti-inflammatory macrophages	Supplementary Table S2. N-glycans identified in the cell lysate of pro- and anti-inflammatory macrophages	Supplementary Table S2. N-glycans identified in the cell lysate of pro- and anti-inflammatory macrophages	Supplementary Table S2. N-glycans identified in the cell lysate of pro- and anti-inflammatory macrophages	Supplementary Table S2. N-glycans identified in the cell lysate of pro- and anti-inflammatory macrophages	Supplementary Table S2. N-glycans identified in the cell lysate of pro- and anti-inflammatory macrophages	Supplementary Table S2. N-glycans identified in the cell lysate of pro- and anti-inflammatory macrophages	Supplementary Table S2. N-glycans identified in the cell lysate of pro- and anti-inflammatory macrophages	Supplementary Table S2. N-glycans identified in the cell lysate of pro- and anti-inflammatory macrophages	Supplementary Table S2. N-glycans identified in the cell lysate of pro- and anti-inflammatory macrophages	Supplementary Table S2. N-glycans identified in the cell lysate of pro- and anti-inflammatory macrophages	Supplementary Table S2. N-glycans identified in the cell lysate of pro- and anti-inflammatory macrophages	Supplementary Table S2. N-glycans identified in the cell lysate of pro- and anti-inflammatory macrophages	Supplementary Table S2. N-glycans identified in the cell lysate of pro- and anti-inflammatory macrophages	Supplementary Table S2. N-glycans identified in the cell lysate of pro- and anti-inflammatory macrophages	Supplementary Table S2. N-glycans identified in the cell lysate of pro- and anti-inflammatory macrophages	Supplementary Table S2. N-glycans identified in the cell lysate of pro- and anti-inflammatory macrophages	Supplementary Table S2. N-glycans identified in the cell lysate of pro- and anti-inflammatory macrophages	Supplementary Table S2. N-glycans identified in the cell lysate of pro- and anti-inflammatory macrophages	Supplementary Table S2. N-glycans identified in the cell lysate of pro- and anti-inflammatory macrophages	Supplementary Table S2. N-glycans identified in the cell lysate of pro- and anti-inflammatory macrophages	Supplementary Table S2. N-glycans identified in the cell lysate of pro- and anti-inflammatory macrophages	Supplementary Table S2. N-glycans identified in the cell lysate of pro- and anti-inflammatory macrophages	Supplementary Table S2. N-glycans identified in the cell lysate of pro- and anti-inflammatory macrophages	Supplementary Table S2. N-glycans identified in the cell lysate of pro- and anti-inflammatory macrophages	Supplementary Table S2. N-glycans identified in the cell lysate of pro- and anti-inflammatory macrophages	Supplementary Table S2. N-glycans identified in the cell lysate of pro- and anti-inflammatory macrophages	Supplementary Table S2. N-glycans identified in the cell lysate of pro- and anti-inflammatory macrophages	Supplementary Table S2. N-glycans identified in the cell lysate of pro- and anti-inflammatory macrophages	Supplementary Table S2. N-glycans identified in the cell lysate of pro- and anti-inflammatory macrophages	Supplementary Table S2. N-glycans identified in the cell lysate of pro- and anti-inflammatory macrophages	Supplementary Table S2. N-glycans identified in the cell lysate of pro- and anti-inflammatory macrophages	Supplementary Table S2. N-glycans identified in the cell lysate of pro- and anti-inflammatory macrophages	Supplementary Table S2. N-glycans identified in the cell lysate of pro- and anti-inflammatory macrophages	Supplementary Table S2. N-glycans identified in the cell lysate of pro- and anti-inflammatory macrophages	Supplementary Table S2. N-glycans identified in the cell lysate of pro- and anti-inflammatory macrophages	Supplementary Table S2. N-glycans identified in the cell lysate of pro- and anti-inflammatory macrophages	Supplementary Table S2. N-glycans identified in the cell lysate of pro- and anti-inflammatory macrophages	Supplementary Table S2. N-glycans identified in the cell lysate of pro- and anti-inflammatory macrophages	Supplementary Table S2. N-glycans identified in the cell lysate of pro- and anti-inflammatory macrophages	Supplementary Table S2. N-glycans identified in the cell lysate of pro- and anti-inflammatory macrophages	Supplementary Table S2. N-glycans identified in the cell lysate of pro- and anti-inflammatory macrophages	Supplementary Table S2. N-glycans identified in the cell lysate of pro- and anti-inflammatory macrophages	Supplementary Table S2. N-glycans identified in the cell lysate of pro- and anti-inflammatory macrophages	Supplementary Table S2. N-glycans identified in the cell lysate of pro- and anti-inflammatory macrophages	Supplementary Table S2. N-glycans identified in the cell lysate of pro- and anti-inflammatory macrophages	Supplementary Table S2. N-glycans identified in the cell lysate of pro- and anti-inflammatory macrophages	Supplementary Table S2. N-glycans identified in the cell lysate of pro- and anti-inflammatory macrophages	Supplementary Table S2. N-glycans identified in the cell lysate of pro- and anti-inflammatory macrophages	Supplementary Table S2. N-glycans identified in the cell lysate of pro- and anti-inflammatory macrophages	Supplementary Table S2. N-glycans identified in the cell lysate of pro- and anti-inflammatory macrophages	Supplementary Table S2. N-glycans identified in the cell lysate of pro- and anti-inflammatory macrophages	Supplementary Table S2. N-glycans identified in the cell lysate of pro- and anti-inflammatory macrophages	Supplementary Table S2. N-glycans identified in the cell lysate of pro- and anti-inflammatory macrophages	Supplementary Table S2. N-glycans identified in the cell lysate of pro- and anti-inflammatory macrophages	Supplementary Table S2. N-glycans identified in the cell lysate of pro- and anti-inflammatory macrophages	Supplementary Table S2. N-glycans identified in the cell lysate of pro- and anti-inflammatory macrophages	Supplementary Table S2. N-glycans identified in the cell lysate of pro- and anti-inflammatory macrophages	Supplementary Table S2. N-glycans identified in the cell lysate of pro- and anti-inflammatory macrophages	Supplementary Table S2. N-glycans identified in the cell lysate of pro- and anti-inflammatory macrophages	Supplementary Table S2. N-glycans identified in the cell lysate of pro- and anti-inflammatory macrophages	Supplementary Table S2. N-glycans identified in the cell lysate of pro- and anti-inflammatory macrophages	Supplementary Table S2. N-glycans identified in the cell lysate of pro- and anti-inflammatory macrophages	Supplementary Table S2. N-glycans identified in the cell lysate of pro- and anti-inflammatory macrophages	Supplementary Table S2. N-glycans identified in the cell lysate of pro- and anti-inflammatory macrophages	Supplementary Table S2. N-glycans identified in the cell lysate of pro- and anti-inflammatory macrophages	Supplementary Table S2. N-glycans identified in the cell lysate of pro- and anti-inflammatory macrophages	Supplementary Table S2. N-glycans identified in the cell lysate of pro- and anti-inflammatory macrophages	Supplementary Table S2. N-glycans identified in the cell lysate of pro- and anti-inflammatory macrophages	Supplementary Table S2. N-glycans identified in the cell lysate of pro- and anti-inflammatory macrophages	Supplementary Table S2. N-glycans identified in the cell lysate of pro- and anti-inflammatory macrophages	Supplementary Table S2. N-glycans identified in the cell lysate of pro- and anti-inflammatory macrophages	Supplementary Table S2. N-glycans identified in the cell lysate of pro- and anti-inflammatory macrophages	Supplementary Table S2. N-glycans identified in the cell lysate of pro- and anti-inflammatory macrophages	Supplementary Table S2. N-glycans identified in the cell lysate of pro- and anti-inflammatory macrophages	Supplementary Table S2. N-glycans identified in the cell lysate of pro- and anti-inflammatory macrophages	Supplementary Table S2. N-glycans identified in the cell lysate of pro- and anti-inflammatory macrophages	Supplementary Table S2. N-glycans identified in the cell lysate of pro- and anti-inflammatory macrophages	Supplementary Table S2. N-glycans identified in the cell lysate of pro- and anti-inflammatory macrophages	Supplementary Table S2. N-glycans identified in the cell lysate of pro- and anti-inflammatory macrophages	Supplementary Table S2. N-glycans identified in the cell lysate of pro- and anti-inflammatory macrophages	Supplementary Table S2. N-glycans identified in the cell lysate of pro- and anti-inflammatory macrophages	Supplementary Table S2. N-glycans identified in the cell lysate of pro- and anti-inflammatory macrophages	Supplementary Table S2. N-glycans identified in the cell lysate of pro- and anti-inflammatory macrophages	Supplementary Table S2. N-glycans identified in the cell lysate of pro- and anti-inflammatory macrophages	Supplementary Table S2. N-glycans identified in the cell lysate of pro- and anti-inflammatory macrophages	Supplementary Table S2. N-glycans identified in the cell lysate of pro- and anti-inflammatory macrophages	Supplementary Table S2. N-glycans identified in the cell lysate of pro- and anti-inflammatory macrophages	Supplementary Table S2. N-glycans identified in the cell lysate of pro- and anti-inflammatory macrophages	Supplementary Table S2. N-glycans identified in the cell lysate of pro- and anti-inflammatory macrophages	Supplementary Table S2. N-glycans identified in the cell lysate of pro- and anti-inflammatory macrophages	Supplementary Table S2. N-glycans identified in the cell lysate of pro- and anti-inflammatory macrophages	Supplementary Table S2. N-glycans identified in the cell lysate of pro- and anti-inflammatory macrophages	Supplementary Table S2. N-glycans identified in the cell lysate of pro- and anti-inflammatory macrophages	Supplementary Table S2. N-glycans identified in the cell lysate of pro- and anti-inflammatory macrophages	Supplementary Table S2. N-glycans identified in the cell lysate of pro- and anti-inflammatory macrophages	Supplementary Table S2. N-glycans identified in the cell lysate of pro- and anti-inflammatory macrophages	Supplementary Table S2. N-glycans identified in the cell lysate of pro- and anti-inflammatory macrophages	Supplementary Table S2. N-glycans identified in the cell lysate of pro- and anti-inflammatory macrophages	Supplementary Table S2. N-glycans identified in the cell lysate of pro- and anti-inflammatory macrophages	Supplementary Table S2. N-glycans identified in the cell lysate of pro- and anti-inflammatory macrophages	Supplementary Table S2. N-glycans identified in the cell lysate of pro- and anti-inflammatory macrophages	Supplementary Table S2. N-glycans identified in the cell lysate of pro- and anti-inflammatory macrophages	Supplementary Table S2. N-glycans identified in the cell lysate of pro- and anti-inflammatory macrophages	Supplementary Table S2. N-glycans identified in the cell lysate of pro- and anti-inflammatory macrophages	Supplementary Table S2. N-glycans identified in the cell lysate of pro- and anti-inflammatory macrophages	Supplementary Table S2. N-glycans identified in the cell lysate of pro- and anti-inflammatory macrophages	Supplementary Table S2. N-glycans identified in the cell lysate of pro- and anti-inflammatory macrophages	Supplementary Table S2. N-glycans identified in the cell lysate of pro- and anti-inflammatory macrophages	Supplementary Table S2. N-glycans identified in the cell lysate of pro- and anti-inflammatory macrophages	Supplementary Table S2. N-glycans identified in the cell lysate of pro- and anti-inflammatory macrophages	Supplementary Table S2. N-glycans identified in the cell lysate of pro- and anti-inflammatory macrophages	Supplementary Table S2. N-glycans identified in the cell lysate of pro- and anti-inflammatory macrophages	Supplementary Table S2. N-glycans identified in the cell lysate of pro- and anti-inflammatory macrophages	Supplementary Table S2. N-glycans identified in the cell lysate of pro- and anti-inflammatory macrophages	Supplementary Table S2. N-glycans identified in the cell lysate of pro- and anti-inflammatory macrophages	Supplementary Table S2. N-glycans identified in the cell lysate of pro- and anti-inflammatory macrophages	Supplementary Table S2. N-glycans identified in the cell lysate of pro- and anti-inflammatory macrophages	Supplementary Table S2. N-glycans identified in the cell lysate of pro- and anti-inflammatory macrophages	Supplementary Table S2. N-glycans identified in the cell lysate of pro- and anti-inflammatory macrophages	Supplementary Table S2. N-glycans identified in the cell lysate of pro- and anti-inflammatory macrophages	Supplementary Table S2. N-glycans identified in the cell lysate of pro- and anti-inflammatory macrophages	Supplementary Table S2. N-glycans identified in the cell lysate of pro- and anti-inflammatory macrophages	Supplementary Table S2. N-glycans identified in the cell lysate of pro- and anti-inflammatory macrophages	Supplementary Table S2. N-glycans identified in the cell lysate of pro- and anti-inflammatory macrophages	Supplementary Table S2. N-glycans identified in the cell lysate of pro- and anti-inflammatory macrophages	Supplementary Table S2. N-glycans identified in the cell lysate of pro- and anti-inflammatory macrophages	Supplementary Table S2. N-glycans identified in the cell lysate of pro- and anti-inflammatory macrophages	Supplementary Table S2. N-glycans identified in the cell lysate of pro- and anti-inflammatory macrophages	Supplementary Table S2. N-glycans identified in the cell lysate of pro- and anti-inflammatory macrophages	Supplementary Table S2. N-glycans identified in the cell lysate of pro- and anti-inflammatory macrophages	Supplementary Table S2. N-glycans identified in the cell lysate of pro- and anti-inflammatory macrophages	Supplementary Table S2. N-glycans identified in the cell lysate of pro- and anti-inflammatory macrophages	Supplementary Table S2. N-glycans identified in the cell lysate of pro- and anti-inflammatory macrophages	Supplementary Table S2. N-glycans identified in the cell lysate of pro- and anti-inflammatory macrophages	Supplementary Table S2. N-glycans identified in the cell lysate of pro- and anti-inflammatory macrophages	Supplementary Table S2. N-glycans identified in the cell lysate of pro- and anti-inflammatory macrophages	Supplementary Table S2. N-glycans identified in the cell lysate of pro- and anti-inflammatory macrophages	Supplementary Table S2. N-glycans identified in the cell lysate of pro- and anti-inflammatory macrophages	Supplementary Table S2. N-glycans identified in the cell lysate of pro- and anti-inflammatory macrophages	Supplementary Table S2. N-glycans identified in the cell lysate of pro- and anti-inflammatory macrophages	Supplementary Table S2. N-glycans identified in the cell lysate of pro- and anti-inflammatory macrophages	Supplementary Table S2. N-glycans identified in the cell lysate of pro- and anti-inflammatory macrophages	Supplementary Table S2. N-glycans identified in the cell lysate of pro- and anti-inflammatory macrophages	Supplementary Table S2. N-glycans identified in the cell lysate of pro- and anti-inflammatory macrophages	Supplementary Table S2. N-glycans identified in the cell lysate of pro- and anti-inflammatory macrophages	Supplementary Table S2. N-glycans identified in the cell lysate of pro- and anti-inflammatory macrophages	Supplementary Table S2. N-glycans identified in the cell lysate of pro- and anti-inflammatory macrophages	Supplementary Table S2. N-glycans identified in the cell lysate of pro- and anti-inflammatory macrophages	Supplementary Table S2. N-glycans identified in the cell lysate of pro- and anti-inflammatory macrophages	Supplementary Table S2. N-glycans identified in the cell lysate of pro- and anti-inflammatory macrophages	Supplementary Table S2. N-glycans identified in the cell lysate of pro- and anti-inflammatory macrophages	Supplementary Table S2. N-glycans identified in the cell lysate of pro- and anti-inflammatory macrophages	Supplementary Table S2. N-glycans identified in the cell lysate of pro- and anti-inflammatory macrophages	Supplementary Table S2. N-glycans identified in the cell lysate of pro- and anti-inflammatory macrophages	Supplementary Table S2. N-glycans identified in the cell lysate of pro- and anti-inflammatory macrophages	Supplementary Table S2. N-glycans identified in the cell lysate of pro- and anti-inflammatory macrophages	Supplementary Table S2. N-glycans identified in the cell lysate of pro- and anti-inflammatory macrophages	Supplementary Table S2. N-glycans identified in the cell lysate of pro- and anti-inflammatory macrophages	Supplementary Table S2. N-glycans identified in the cell lysate of pro- and anti-inflammatory macrophages	Supplementary Table S2. N-glycans identified in the cell lysate of pro- and anti-inflammatory macrophages	Supplementary Table S2. N-glycans identified in the cell lysate of pro- and anti-inflammatory macrophages	Supplementary Table S2. N-glycans identified in the cell lysate of pro- and anti-inflammatory macrophages	Supplementary Table S2. N-glycans identified in the cell lysate of pro- and anti-inflammatory macrophages	Supplementary Table S2. N-glycans identified in the cell lysate of pro- and anti-inflammatory macrophages	Supplementary Table S2. N-glycans identified in the cell lysate of pro- and anti-inflammatory macrophages	Supplementary Table S2. N-glycans identified in the cell lysate of pro- and anti-inflammatory macrophages	Supplementary Table S2. N-glycans identified in the cell lysate of pro- and anti-inflammatory macrophages	Supplementary Table S2. N-glycans identified in the cell lysate of pro- and anti-inflammatory macrophages	Supplementary Table S2. N-glycans identified in the cell lysate of pro- and anti-inflammatory macrophages	Supplementary Table S2. N-glycans identified in the cell lysate of pro- and anti-inflammatory macrophages	Supplementary Table S2. N-glycans identified in the cell lysate of pro- and anti-inflammatory macrophages	Supplementary Table S2. N-glycans identified in the cell lysate of pro- and anti-inflammatory macrophages	Supplementary Table S2. N-glycans identified in the cell lysate of pro- and anti-inflammatory macrophages	Supplementary Table S2. N-glycans identified in the cell lysate of pro- and anti-inflammatory macrophages	Supplementary Table S2. N-glycans identified in the cell lysate of pro- and anti-inflammatory macrophages	Supplementary Table S2. N-glycans identified in the cell lysate of pro- and anti-inflammatory macrophages	Supplementary Table S2. N-glycans identified in the cell lysate of pro- and anti-inflammatory macrophages	Supplementary Table S2. N-glycans identified in the cell lysate of pro- and anti-inflammatory macrophages	Supplementary Table S2. N-glycans identified in the cell lysate of pro- and anti-inflammatory macrophages	Supplementary Table S2. N-glycans identified in the cell lysate of pro- and anti-inflammatory macrophages	Supplementary Table S2. N-glycans identified in the cell lysate of pro- and anti-inflammatory macrophages	Supplementary Table S2. N-glycans identified in the cell lysate of pro- and anti-inflammatory macrophages	Supplementary Table S2. N-glycans identified in the cell lysate of pro- and anti-inflammatory macrophages	Supplementary Table S2. N-glycans identified in the cell lysate of pro- and anti-inflammatory macrophages	Supplementary Table S2. N-glycans identified in the cell lysate of pro- and anti-inflammatory macrophages	Supplementary Table S2. N-glycans identified in the cell lysate of pro- and anti-inflammatory macrophages	Supplementary Table S2. N-glycans identified in the cell lysate of pro- and anti-inflammatory macrophages	Supplementary Table S2. N-glycans identified in the cell lysate of pro- and anti-inflammatory macrophages	Supplementary Table S2. N-glycans identified in the cell lysate of pro- and anti-inflammatory macrophages	Supplementary Table S2. N-glycans identified in the cell lysate of pro- and anti-inflammatory macrophages	Supplementary Table S2. N-glycans identified in the cell lysate of pro- and anti-inflammatory macrophages	Supplementary Table S2. N-glycans identified in the cell lysate of pro- and anti-inflammatory macrophages	Supplementary Table S2. N-glycans identified in the cell lysate of pro- and anti-inflammatory macrophages	Supplementary Table S2. N-glycans identified in the cell lysate of pro- and anti-inflammatory macrophages	Supplementary Table S2. N-glycans identified in the cell lysate of pro- and anti-inflammatory macrophages	Supplementary Table S2. N-glycans identified in the cell lysate of pro- and anti-inflammatory macrophages	Supplementary Table S2. N-glycans identified in the cell lysate of pro- and anti-inflammatory macrophages	Supplementary Table S2. N-glycans identified in the cell lysate of pro- and anti-inflammatory macrophages	Supplementary Table S2. N-glycans identified in the cell lysate of pro- and anti-inflammatory macrophages	Supplementary Table S2. N-glycans identified in the cell lysate of pro- and anti-inflammatory macrophages	Supplementary Table S2. N-glycans identified in the cell lysate of pro- and anti-inflammatory macrophages	Supplementary Table S2. N-glycans identified in the cell lysate of pro- and anti-inflammatory macrophages	Supplementary Table S2. N-glycans identified in the cell lysate of pro- and anti-inflammatory macrophages	Supplementary Table S2. N-glycans identified in the cell lysate of pro- and anti-inflammatory macrophages	Supplementary Table S2. N-glycans identified in the cell lysate of pro- and anti-inflammatory macrophages	Supplementary Table S2. N-glycans identified in the cell lysate of pro- and anti-inflammatory macrophages	Supplementary Table S2. N-glycans identified in the cell lysate of pro- and anti-inflammatory macrophages	Supplementary Table S2. N-glycans identified in the cell lysate of pro- and anti-inflammatory macrophages	Supplementary Table S2. N-glycans identified in the cell lysate of pro- and anti-inflammatory macrophages	Supplementary Table S2. N-glycans identified in the cell lysate of pro- and anti-inflammatory macrophages	Supplementary Table S2. N-glycans identified in the cell lysate of pro- and anti-inflammatory macrophages	Supplementary Table S2. N-glycans identified in the cell lysate of pro- and anti-inflammatory macrophages	Supplementary Table S2. N-glycans identified in the cell lysate of pro- and anti-inflammatory macrophages	Supplementary Table S2. N-glycans identified in the cell lysate of pro- and anti-inflammatory macrophages	Supplementary Table S2. N-glycans identified in the cell lysate of pro- and anti-inflammatory macrophages	Supplementary Table S2. N-glycans identified in the cell lysate of pro- and anti-inflammatory macrophages	Supplementary Table S2. N-glycans identified in the cell lysate of pro- and anti-inflammatory macrophages	Supplementary Table S2. N-glycans identified in the cell lysate of pro- and anti-inflammatory macrophages	Supplementary Table S2. N-glycans identified in the cell lysate of pro- and anti-inflammatory macrophages	Supplementary Table S2. N-glycans identified in the cell lysate of pro- and anti-inflammatory macrophages	Supplementary Table S2. N-glycans identified in the cell lysate of pro- and anti-inflammatory macrophages	Supplementary Table S2. N-glycans identified in the cell lysate of pro- and anti-inflammatory macrophages	Supplementary Table S2. N-glycans identified in the cell lysate of pro- and anti-inflammatory macrophages	Supplementary Table S2. N-glycans identified in the cell lysate of pro- and anti-inflammatory macrophages	Supplementary Table S2. N-glycans identified in the cell lysate of pro- and anti-inflammatory macrophages	Supplementary Table S2. N-glycans identified in the cell lysate of pro- and anti-inflammatory macrophages	Supplementary Table S2. N-glycans identified in the cell lysate of pro- and anti-inflammatory macrophages	Supplementary Table S2. N-glycans identified in the cell lysate of pro- and anti-inflammatory macrophages	Supplementary Table S2. N-glycans identified in the cell lysate of pro- and anti-inflammatory macrophages	Supplementary Table S2. N-glycans identified in the cell lysate of pro- and anti-inflammatory macrophages	Supplementary Table S2. N-glycans identified in the cell lysate of pro- and anti-inflammatory macrophages	Supplementary Table S2. N-glycans identified in the cell lysate of pro- and anti-inflammatory macrophages	Supplementary Table S2. N-glycans identified in the cell lysate of pro- and anti-inflammatory macrophages	Supplementary Table S2. N-glycans identified in the cell lysate of pro- and anti-inflammatory macrophages	Supplementary Table S2. N-glycans identified in the cell lysate of pro- and anti-inflammatory macrophages	Supplementary Table S2. N-glycans identified in the cell lysate of pro- and anti-inflammatory macrophages	Supplementary Table S2. N-glycans identified in the cell lysate of pro- and anti-inflammatory macrophages	Supplementary Table S2. N-glycans identified in the cell lysate of pro- and anti-inflammatory macrophages	Supplementary Table S2. N-glycans identified in the cell lysate of pro- and anti-inflammatory macrophages	Supplementary Table S2. N-glycans identified in the cell lysate of pro- and anti-inflammatory macrophages	Supplementary Table S2. N-glycans identified in the cell lysate of pro- and anti-inflammatory macrophages	Supplementary Table S2. N-glycans identified in the cell lysate of pro- and anti-inflammatory macrophages	Supplementary Table S2. N-glycans identified in the cell lysate of pro- and anti-inflammatory macrophages	Supplementary Table S2. N-glycans identified in the cell lysate of pro- and anti-inflammatory macrophages	Supplementary Table S2. N-glycans identified in the cell lysate of pro- and anti-inflammatory macrophages	Supplementary Table S2. N-glycans identified in the cell lysate of pro- and anti-inflammatory macrophages	Supplementary Table S2. N-glycans identified in the cell lysate of pro- and anti-inflammatory macrophages	Supplementary Table S2. N-glycans identified in the cell lysate of pro- and anti-inflammatory macrophages	Supplementary Table S2. N-glycans identified in the cell lysate of pro- and anti-inflammatory macrophages	Supplementary Table S2. N-glycans identified in the cell lysate of pro- and anti-inflammatory macrophages	Supplementary Table S2. N-glycans identified in the cell lysate of pro- and anti-inflammatory macrophages	Supplementary Table S2. N-glycans identified in the cell lysate of pro- and anti-inflammatory macrophages	Supplementary Table S2. N-glycans identified in the cell lysate of pro- and anti-inflammatory macrophages	Supplementary Table S2. N-glycans identified in the cell lysate of pro- and anti-inflammatory macrophages	Supplementary Table S2. N-glycans identified in the cell lysate of pro- and anti-inflammatory macrophages	Supplementary Table S2. N-glycans identified in the cell lysate of pro- and anti-inflammatory macrophages	Supplementary Table S2. N-glycans identified in the cell lysate of pro- and anti-inflammatory macrophages	Supplementary Table S2. N-glycans identified in the cell lysate of pro- and anti-inflammatory macrophages	Supplementary Table S2. N-glycans identified in the cell lysate of pro- and anti-inflammatory macrophages	Supplementary Table S2. N-glycans identified in the cell lysate of pro- and anti-inflammatory macrophages	Supplementary Table S2. N-glycans identified in the cell lysate of pro- and anti-inflammatory macrophages	Supplementary Table S2. N-glycans identified in the cell lysate of pro- and anti-inflammatory macrophages	Supplementary Table S2. N-glycans identified in the cell lysate of pro- and anti-inflammatory macrophages	Supplementary Table S2. N-glycans identified in the cell lysate of pro- and anti-inflammatory macrophages	Supplementary Table S2. N-glycans identified in the cell lysate of pro- and anti-inflammatory macrophages	Supplementary Table S2. N-glycans identified in the cell lysate of pro- and anti-inflammatory macrophages	Supplementary Table S2. N-glycans identified in the cell lysate of pro- and anti-inflammatory macrophages	Supplementary Table S2. N-glycans identified in the cell lysate of pro- and anti-inflammatory macrophages	Supplementary Table S2. N-glycans identified in the cell lysate of pro- and anti-inflammatory macrophages	Supplementary Table S2. N-glycans identified in the cell lysate of pro- and anti-inflammatory macrophages	Supplementary Table S2. N-glycans identified in the cell lysate of pro- and anti-inflammatory macrophages	Supplementary Table S2. N-glycans identified in the cell lysate of pro- and anti-inflammatory macrophages	Supplementary Table S2. N-glycans identified in the cell lysate of pro- and anti-inflammatory macrophages	Supplementary Table S2. N-glycans identified in the cell lysate of pro- and anti-inflammatory macrophages	Supplementary Table S2. N-glycans identified in the cell lysate of pro- and anti-inflammatory macrophages	Supplementary Table S2. N-glycans identified in the cell lysate of pro- and anti-inflammatory macrophages	Supplementary Table S2. N-glycans identified in the cell lysate of pro- and anti-inflammatory macrophages	Supplementary Table S2. N-glycans identified in the cell lysate of pro- and anti-inflammatory macrophages	Supplementary Table S2. N-glycans identified in the cell lysate of pro- and anti-inflammatory macrophages	Supplementary Table S2. N-glycans identified in the cell lysate of pro- and anti-inflammatory macrophages	Supplementary Table S2. N-glycans identified in the cell lysate of pro- and anti-inflammatory macrophages	Supplementary Table S2. N-glycans identified in the cell lysate of pro- and anti-inflammatory macrophages	Supplementary Table S2. N-glycans identified in the cell lysate of pro- and anti-inflammatory macrophages	Supplementary Table S2. N-glycans identified in the cell lysate of pro- and anti-inflammatory macrophages	Supplementary Table S2. N-glycans identified in the cell lysate of pro- and anti-inflammatory macrophages	Supplementary Table S2. N-glycans identified in the cell lysate of pro- and anti-inflammatory macrophages	Supplementary Table S2. N-glycans identified in the cell lysate of pro- and anti-inflammatory macrophages	Supplementary Table S2. N-glycans identified in the cell lysate of pro- and anti-inflammatory macrophages	Supplementary Table S2. N-glycans identified in the cell lysate of pro- and anti-inflammatory macrophages	Supplementary Table S2. N-glycans identified in the cell lysate of pro- and anti-inflammatory macrophages	Supplementary Table S2. N-glycans identified in the cell lysate of pro- and anti-inflammatory macrophages	Supplementary Table S2. N-glycans identified in the cell lysate of pro- and anti-inflammatory macrophages	Supplementary Table S2. N-glycans identified in the cell lysate of pro- and anti-inflammatory macrophages	Supplementary Table S2. N-glycans identified in the cell lysate of pro- and anti-inflammatory macrophages	Supplementary Table S2. N-glycans identified in the cell lysate of pro- and anti-inflammatory macrophages	Supplementary Table S2. N-glycans identified in the cell lysate of pro- and anti-inflammatory macrophages	Supplementary Table S2. N-glycans identified in the cell lysate of pro- and anti-inflammatory macrophages	Supplementary Table S2. N-glycans identified in the cell lysate of pro- and anti-inflammatory macrophages	Supplementary Table S2. N-glycans identified in the cell lysate of pro- and anti-inflammatory macrophages	Supplementary Table S2. N-glycans identified in the cell lysate of pro- and anti-inflammatory macrophages	Supplementary Table S2. N-glycans identified in the cell lysate of pro- and anti-inflammatory macrophages	Supplementary Table S2. N-glycans identified in the cell lysate of pro- and anti-inflammatory macrophages	Supplementary Table S2. N-glycans identified in the cell lysate of pro- and anti-inflammatory macrophages	Supplementary Table S2. N-glycans identified in the cell lysate of pro- and anti-inflammatory macrophages	Supplementary Table S2. N-glycans identified in the cell lysate of pro- and anti-inflammatory macrophages	Supplementary Table S2. N-glycans identified in the cell lysate of pro- and anti-inflammatory macrophages	Supplementary Table S2. N-glycans identified in the cell lysate of pro- and anti-inflammatory macrophages	Supplementary Table S2. N-glycans identified in the cell lysate of pro- and anti-inflammatory macrophages	Supplementary Table S2. N-glycans identified in the cell lysate of pro- and anti-inflammatory macrophages	Supplementary Table S2. N-glycans identified in the cell lysate of pro- and anti-inflammatory macrophages	Supplementary Table S2. N-glycans identified in the cell lysate of pro- and anti-inflammatory macrophages	Supplementary Table S2. N-glycans identified in the cell lysate of pro- and anti-inflammatory macrophages	Supplementary Table S2. N-glycans identified in the cell lysate of pro- and anti-inflammatory macrophages	Supplementary Table S2. N-glycans identified in the cell lysate of pro- and anti-inflammatory macrophages	Supplementary Table S2. N-glycans identified in the cell lysate of pro- and anti-inflammatory macrophages	Supplementary Table S2. N-glycans identified in the cell lysate of pro- and anti-inflammatory macrophages	Supplementary Table S2. N-glycans identified in the cell lysate of pro- and anti-inflammatory macrophages	Supplementary Table S2. N-glycans identified in the cell lysate of pro- and anti-inflammatory macrophages	Supplementary Table S2. N-glycans identified in the cell lysate of pro- and anti-inflammatory macrophages	Supplementary Table S2. N-glycans identified in the cell lysate of pro- and anti-inflammatory macrophages	Supplementary Table S2. N-glycans identified in the cell lysate of pro- and anti-inflammatory macrophages	Supplementary Table S2. N-glycans identified in the cell lysate of pro- and anti-inflammatory macrophages	Supplementary Table S2. N-glycans identified in the cell lysate of pro- and anti-inflammatory macrophages	Supplementary Table S2. N-glycans identified in the cell lysate of pro- and anti-inflammatory macrophages	Supplementary Table S2. N-glycans identified in the cell lysate of pro- and anti-inflammatory macrophages	Supplementary Table S2. N-glycans identified in the cell lysate of pro- and anti-inflammatory macrophages	Supplementary Table S2. N-glycans identified in the cell lysate of pro- and anti-inflammatory macrophages	Supplementary Table S2. N-glycans identified in the cell lysate of pro- and anti-inflammatory macrophages	Supplementary Table S2. N-glycans identified in the cell lysate of pro- and anti-inflammatory macrophages	Supplementary Table S2. N-glycans identified in the cell lysate of pro- and anti-inflammatory macrophages	Supplementary Table S2. N-glycans identified in the cell lysate of pro- and anti-inflammatory macrophages	Supplementary Table S2. N-glycans identified in the cell lysate of pro- and anti-inflammatory macrophages	Supplementary Table S2. N-glycans identified in the cell lysate of pro- and anti-inflammatory macrophages	Supplementary Table S2. N-glycans identified in the cell lysate of pro- and anti-inflammatory macrophages	Supplementary Table S2. N-glycans identified in the cell lysate of pro- and anti-inflammatory macrophages	Supplementary Table S2. N-glycans identified in the cell lysate of pro- and anti-inflammatory macrophages	Supplementary Table S2. N-glycans identified in the cell lysate of pro- and anti-inflammatory macrophages	Supplementary Table S2. N-glycans identified in the cell lysate of pro- and anti-inflammatory macrophages	Supplementary Table S2. N-glycans identified in the cell lysate of pro- and anti-inflammatory macrophages	Supplementary Table S2. N-glycans identified in the cell lysate of pro- and anti-inflammatory macrophages	Supplementary Table S2. N-glycans identified in the cell lysate of pro- and anti-inflammatory macrophages	Supplementary Table S2. N-glycans identified in the cell lysate of pro- and anti-inflammatory macrophages	Supplementary Table S2. N-glycans identified in the cell lysate of pro- and anti-inflammatory macrophages	Supplementary Table S2. N-glycans identified in the cell lysate of pro- and anti-inflammatory macrophages	Supplementary Table S2. N-glycans identified in the cell lysate of pro- and anti-inflammatory macrophages	Supplementary Table S2. N-glycans identified in the cell lysate of pro- and anti-inflammatory macrophages	Supplementary Table S2. N-glycans identified in the cell lysate of pro- and anti-inflammatory macrophages	Supplementary Table S2. N-glycans identified in the cell lysate of pro- and anti-inflammatory macrophages	Supplementary Table S2. N-glycans identified in the cell lysate of pro- and anti-inflammatory macrophages	Supplementary Table S2. N-glycans identified in the cell lysate of pro- and anti-inflammatory macrophages	Supplementary Table S2. N-glycans identified in the cell lysate of pro- and anti-inflammatory macrophages	Supplementary Table S2. N-glycans identified in the cell lysate of pro- and anti-inflammatory macrophages	Supplementary Table S2. N-glycans identified in the cell lysate of pro- and anti-inflammatory macrophages	Supplementary Table S2. N-glycans identified in the cell lysate of pro- and anti-inflammatory macrophages	Supplementary Table S2. N-glycans identified in the cell lysate of pro- and anti-inflammatory macrophages	Supplementary Table S2. N-glycans identified in the cell lysate of pro- and anti-inflammatory macrophages	Supplementary Table S2. N-glycans identified in the cell lysate of pro- and anti-inflammatory macrophages	Supplementary Table S2. N-glycans identified in the cell lysate of pro- and anti-inflammatory macrophages	Supplementary Table S2. N-glycans identified in the cell lysate of pro- and anti-inflammatory macrophages	Supplementary Table S2. N-glycans identified in the cell lysate of pro- and anti-inflammatory macrophages	Supplementary Table S2. N-glycans identified in the cell lysate of pro- and anti-inflammatory macrophages	Supplementary Table S2. N-glycans identified in the cell lysate of pro- and anti-inflammatory macrophages	Supplementary Table S2. N-glycans identified in the cell lysate of pro- and anti-inflammatory macrophages	Supplementary Table S2. N-glycans identified in the cell lysate of pro- and anti-inflammatory macrophages	Supplementary Table S2. N-glycans identified in the cell lysate of pro- and anti-inflammatory macrophages	Supplementary Table S2. N-glycans identified in the cell lysate of pro- and anti-inflammatory macrophages	Supplementary Table S2. N-glycans identified in the cell lysate of pro- and anti-inflammatory macrophages	Supplementary Table S2. N-glycans identified in the cell lysate of pro- and anti-inflammatory macrophages	Supplementary Table S2. N-glycans identified in the cell lysate of pro- and anti-inflammatory macrophages	Supplementary Table S2. N-glycans identified in the cell lysate of pro- and anti-inflammatory macrophages	Supplementary Table S2. N-glycans identified in the cell lysate of pro- and anti-inflammatory macrophages	Supplementary Table S2. N-glycans identified in the cell lysate of pro- and anti-inflammatory macrophages	Supplementary Table S2. N-glycans identified in the cell lysate of pro- and anti-inflammatory macrophages	Supplementary Table S2. N-glycans identified in the cell lysate of pro- and anti-inflammatory macrophages	Supplementary Table S2. N-glycans identified in the cell lysate of pro- and anti-inflammatory macrophages	Supplementary Table S2. N-glycans identified in the cell lysate of pro- and anti-inflammatory macrophages	Supplementary Table S2. N-glycans identified in the cell lysate of pro- and anti-inflammatory macrophages	Supplementary Table S2. N-glycans identified in the cell lysate of pro- and anti-inflammatory macrophages	Supplementary Table S2. N-glycans identified in the cell lysate of pro- and anti-inflammatory macrophages	Supplementary Table S2. N-glycans identified in the cell lysate of pro- and anti-inflammatory macrophages	Supplementary Table S2. N-glycans identified in the cell lysate of pro- and anti-inflammatory macrophages	Supplementary Table S2. N-glycans identified in the cell lysate of pro- and anti-inflammatory macrophages	Supplementary Table S2. N-glycans identified in the cell lysate of pro- and anti-inflammatory macrophages	Supplementary Table S2. N-glycans identified in the cell lysate of pro- and anti-inflammatory macrophages	Supplementary Table S2. N-glycans identified in the cell lysate of pro- and anti-inflammatory macrophages	Supplementary Table S2. N-glycans identified in the cell lysate of pro- and anti-inflammatory macrophages	Supplementary Table S2. N-glycans identified in the cell lysate of pro- and anti-inflammatory macrophages	Supplementary Table S2. N-glycans identified in the cell lysate of pro- and anti-inflammatory macrophages	Supplementary Table S2. N-glycans identified in the cell lysate of pro- and anti-inflammatory macrophages	Supplementary Table S2. N-glycans identified in the cell lysate of pro- and anti-inflammatory macrophages	Supplementary Table S2. N-glycans identified in the cell lysate of pro- and anti-inflammatory macrophages	Supplementary Table S2. N-glycans identified in the cell lysate of pro- and anti-inflammatory macrophages	Supplementary Table S2. N-glycans identified in the cell lysate of pro- and anti-inflammatory macrophages	Supplementary Table S2. N-glycans identified in the cell lysate of pro- and anti-inflammatory macrophages	Supplementary Table S2. N-glycans identified in the cell lysate of pro- and anti-inflammatory macrophages	Supplementary Table S2. N-glycans identified in the cell lysate of pro- and anti-inflammatory macrophages	Supplementary Table S2. N-glycans identified in the cell lysate of pro- and anti-inflammatory macrophages	Supplementary Table S2. N-glycans identified in the cell lysate of pro- and anti-inflammatory macrophages	Supplementary Table S2. N-glycans identified in the cell lysate of pro- and anti-inflammatory macrophages	Supplementary Table S2. N-glycans identified in the cell lysate of pro- and anti-inflammatory macrophages	Supplementary Table S2. N-glycans identified in the cell lysate of pro- and anti-inflammatory macrophages	Supplementary Table S2. N-glycans identified in the cell lysate of pro- and anti-inflammatory macrophages	Supplementary Table S2. N-glycans identified in the cell lysate of pro- and anti-inflammatory macrophages	Supplementary Table S2. N-glycans identified in the cell lysate of pro- and anti-inflammatory macrophages	Supplementary Table S2. N-glycans identified in the cell lysate of pro- and anti-inflammatory macrophages	Supplementary Table S2. N-glycans identified in the cell lysate of pro- and anti-inflammatory macrophages	Supplementary Table S2. N-glycans identified in the cell lysate of pro- and anti-inflammatory macrophages	Supplementary Table S2. N-glycans identified in the cell lysate of pro- and anti-inflammatory macrophages	Supplementary Table S2. N-glycans identified in the cell lysate of pro- and anti-inflammatory macrophages	Supplementary Table S2. N-glycans identified in the cell lysate of pro- and anti-inflammatory macrophages	Supplementary Table S2. N-glycans identified in the cell lysate of pro- and anti-inflammatory macrophages	Supplementary Table S2. N-glycans identified in the cell lysate of pro- and anti-inflammatory macrophages	Supplementary Table S2. N-glycans identified in the cell lysate of pro- and anti-inflammatory macrophages	Supplementary Table S2. N-glycans identified in the cell lysate of pro- and anti-inflammatory macrophages	Supplementary Table S2. N-glycans identified in the cell lysate of pro- and anti-inflammatory macrophages	Supplementary Table S2. N-glycans identified in the cell lysate of pro- and anti-inflammatory macrophages	Supplementary Table S2. N-glycans identified in the cell lysate of pro- and anti-inflammatory macrophages	Supplementary Table S2. N-glycans identified in the cell lysate of pro- and anti-inflammatory macrophages	Supplementary Table S2. N-glycans identified in the cell lysate of pro- and anti-inflammatory macrophages	Supplementary Table S2. N-glycans identified in the cell lysate of pro- and anti-inflammatory macrophages	Supplementary Table S2. N-glycans identified in the cell lysate of pro- and anti-inflammatory macrophages	Supplementary Table S2. N-glycans identified in the cell lysate of pro- and anti-inflammatory macrophages	Supplementary Table S2. N-glycans identified in the cell lysate of pro- and anti-inflammatory macrophages	Supplementary Table S2. N-glycans identified in the cell lysate of pro- and anti-inflammatory macrophages	Supplementary Table S2. N-glycans identified in the cell lysate of pro- and anti-inflammatory macrophages	Supplementary Table S2. N-glycans identified in the cell lysate of pro- and anti-inflammatory macrophages	Supplementary Table S2. N-glycans identified in the cell lysate of pro- and anti-inflammatory macrophages	Supplementary Table S2. N-glycans identified in the cell lysate of pro- and anti-inflammatory macrophages	Supplementary Table S2. N-glycans identified in the cell lysate of pro- and anti-inflammatory macrophages	Supplementary Table S2. N-glycans identified in the cell lysate of pro- and anti-inflammatory macrophages	Supplementary Table S2. N-glycans identified in the cell lysate of pro- and anti-inflammatory macrophages	Supplementary Table S2. N-glycans identified in the cell lysate of pro- and anti-inflammatory macrophages	Supplementary Table S2. N-glycans identified in the cell lysate of pro- and anti-inflammatory macrophages	Supplementary Table S2. N-glycans identified in the cell lysate of pro- and anti-inflammatory macrophages	Supplementary Table S2. N-glycans identified in the cell lysate of pro- and anti-inflammatory macrophages	Supplementary Table S2. N-glycans identified in the cell lysate of pro- and anti-inflammatory macrophages	Supplementary Table S2. N-glycans identified in the cell lysate of pro- and anti-inflammatory macrophages	Supplementary Table S2. N-glycans identified in the cell lysate of pro- and anti-inflammatory macrophages	Supplementary Table S2. N-glycans identified in the cell lysate of pro- and anti-inflammatory macrophages	Supplementary Table S2. N-glycans identified in the cell lysate of pro- and anti-inflammatory macrophages	Supplementary Table S2. N-glycans identified in the cell lysate of pro- and anti-inflammatory macrophages	Supplementary Table S2. N-glycans identified in the cell lysate of pro- and anti-inflammatory macrophages	Supplementary Table S2. N-glycans identified in the cell lysate of pro- and anti-inflammatory macrophages	Supplementary Table S2. N-glycans identified in the cell lysate of pro- and anti-inflammatory macrophages	Supplementary Table S2. N-glycans identified in the cell lysate of pro- and anti-inflammatory macrophages	Supplementary Table S2. N-glycans identified in the cell lysate of pro- and anti-inflammatory macrophages	Supplementary Table S2. N-glycans identified in the cell lysate of pro- and anti-inflammatory macrophages	Supplementary Table S2. N-glycans identified in the cell lysate of pro- and anti-inflammatory macrophages	Supplementary Table S2. N-glycans identified in the cell lysate of pro- and anti-inflammatory macrophages	Supplementary Table S2. N-glycans identified in the cell lysate of pro- and anti-inflammatory macrophages	Supplementary Table S2. N-glycans identified in the cell lysate of pro- and anti-inflammatory macrophages	Supplementary Table S2. N-glycans identified in the cell lysate of pro- and anti-inflammatory macrophages	Supplementary Table S2. N-glycans identified in the cell lysate of pro- and anti-inflammatory macrophages	Supplementary Table S2. N-glycans identified in the cell lysate of pro- and anti-inflammatory macrophages	Supplementary Table S2. N-glycans identified in the cell lysate of pro- and anti-inflammatory macrophages	Supplementary Table S2. N-glycans identified in the cell lysate of pro- and anti-inflammatory macrophages	Supplementary Table S2. N-glycans identified in the cell lysate of pro- and anti-inflammatory macrophages	Supplementary Table S2. N-glycans identified in the cell lysate of pro- and anti-inflammatory macrophages	Supplementary Table S2. N-glycans identified in the cell lysate of pro- and anti-inflammatory macrophages	Supplementary Table S2. N-glycans identified in the cell lysate of pro- and anti-inflammatory macrophages	Supplementary Table S2. N-glycans identified in the cell lysate of pro- and anti-inflammatory macrophages	Supplementary Table S2. N-glycans identified in the cell lysate of pro- and anti-inflammatory macrophages	Supplementary Table S2. N-glycans identified in the cell lysate of pro- and anti-inflammatory macrophages	Supplementary Table S2. N-glycans identified in the cell lysate of pro- and anti-inflammatory macrophages	Supplementary Table S2. N-glycans identified in the cell lysate of pro- and anti-inflammatory macrophages	Supplementary Table S2. N-glycans identified in the cell lysate of pro- and anti-inflammatory macrophages	Supplementary Table S2. N-glycans identified in the cell lysate of pro- and anti-inflammatory macrophages	Supplementary Table S2. N-glycans identified in the cell lysate of pro- and anti-inflammatory macrophages	Supplementary Table S2. N-glycans identified in the cell lysate of pro- and anti-inflammatory macrophages	Supplementary Table S2. N-glycans identified in the cell lysate of pro- and anti-inflammatory macrophages	Supplementary Table S2. N-glycans identified in the cell lysate of pro- and anti-inflammatory macrophages	Supplementary Table S2. N-glycans identified in the cell lysate of pro- and anti-inflammatory macrophages	Supplementary Table S2. N-glycans identified in the cell lysate of pro- and anti-inflammatory macrophages	Supplementary Table S2. N-glycans identified in the cell lysate of pro- and anti-inflammatory macrophages	Supplementary Table S2. N-glycans identified in the cell lysate of pro- and anti-inflammatory macrophages	Supplementary Table S2. N-glycans identified in the cell lysate of pro- and anti-inflammatory macrophages	Supplementary Table S2. N-glycans identified in the cell lysate of pro- and anti-inflammatory macrophages	Supplementary Table S2. N-glycans identified in the cell lysate of pro- and anti-inflammatory macrophages	Supplementary Table S2. N-glycans identified in the cell lysate of pro- and anti-inflammatory macrophages	Supplementary Table S2. N-glycans identified in the cell lysate of pro- and anti-inflammatory macrophages	Supplementary Table S2. N-glycans identified in the cell lysate of pro- and anti-inflammatory macrophages	Supplementary Table S2. N-glycans identified in the cell lysate of pro- and anti-inflammatory macrophages	Supplementary Table S2. N-glycans identified in the cell lysate of pro- and anti-inflammatory macrophages	Supplementary Table S2. N-glycans identified in the cell lysate of pro- and anti-inflammatory macrophages	Supplementary Table S2. N-glycans identified in the cell lysate of pro- and anti-inflammatory macrophages	Supplementary Table S2. N-glycans identified in the cell lysate of pro- and anti-inflammatory macrophages	Supplementary Table S2. N-glycans identified in the cell lysate of pro- and anti-inflammatory macrophages	Supplementary Table S2. N-glycans identified in the cell lysate of pro- and anti-inflammatory macrophages	Supplementary Table S2. N-glycans identified in the cell lysate of pro- and anti-inflammatory macrophages	Supplementary Table S2. N-glycans identified in the cell lysate of pro- and anti-inflammatory macrophages	Supplementary Table S2. N-glycans identified in the cell lysate of pro- and anti-inflammatory macrophages	Supplementary Table S2. N-glycans identified in the cell lysate of pro- and anti-inflammatory macrophages	Supplementary Table S2. N-glycans identified in the cell lysate of pro- and anti-inflammatory macrophages	Supplementary Table S2. N-glycans identified in the cell lysate of pro- and anti-inflammatory macrophages	Supplementary Table S2. N-glycans identified in the cell lysate of pro- and anti-inflammatory macrophages	Supplementary Table S2. N-glycans identified in the cell lysate of pro- and anti-inflammatory macrophages	Supplementary Table S2. N-glycans identified in the cell lysate of pro- and anti-inflammatory macrophages	Supplementary Table S2. N-glycans identified in the cell lysate of pro- and anti-inflammatory macrophages	Supplementary Table S2. N-glycans identified in the cell lysate of pro- and anti-inflammatory macrophages	Supplementary Table S2. N-glycans identified in the cell lysate of pro- and anti-inflammatory macrophages	Supplementary Table S2. N-glycans identified in the cell lysate of pro- and anti-inflammatory macrophages	Supplementary Table S2. N-glycans identified in the cell lysate of pro- and anti-inflammatory macrophages	Supplementary Table S2. N-glycans identified in the cell lysate of pro- and anti-inflammatory macrophages	Supplementary Table S2. N-glycans identified in the cell lysate of pro- and anti-inflammatory macrophages	Supplementary Table S2. N-glycans identified in the cell lysate of pro- and anti-inflammatory macrophages	Supplementary Table S2. N-glycans identified in the cell lysate of pro- and anti-inflammatory macrophages	Supplementary Table S2. N-glycans identified in the cell lysate of pro- and anti-inflammatory macrophages	Supplementary Table S2. N-glycans identified in the cell lysate of pro- and anti-inflammatory macrophages	Supplementary Table S2. N-glycans identified in the cell lysate of pro- and anti-inflammatory macrophages	Supplementary Table S2. N-glycans identified in the cell lysate of pro- and anti-inflammatory macrophages	Supplementary Table S2. N-glycans identified in the cell lysate of pro- and anti-inflammatory macrophages	Supplementary Table S2. N-glycans identified in the cell lysate of pro- and anti-inflammatory macrophages	Supplementary Table S2. N-glycans identified in the cell lysate of pro- and anti-inflammatory macrophages	Supplementary Table S2. N-glycans identified in the cell lysate of pro- and anti-inflammatory macrophages	Supplementary Table S2. N-glycans identified in the cell lysate of pro- and anti-inflammatory macrophages	Supplementary Table S2. N-glycans identified in the cell lysate of pro- and anti-inflammatory macrophages	Supplementary Table S2. N-glycans identified in the cell lysate of pro- and anti-inflammatory macrophages	Supplementary Table S2. N-glycans identified in the cell lysate of pro- and anti-inflammatory macrophages	Supplementary Table S2. N-glycans identified in the cell lysate of pro- and anti-inflammatory macrophages	Supplementary Table S2. N-glycans identified in the cell lysate of pro- and anti-inflammatory macrophages	Supplementary Table S2. N-glycans identified in the cell lysate of pro- and anti-inflammatory macrophages	Supplementary Table S2. N-glycans identified in the cell lysate of pro- and anti-inflammatory macrophages	Supplementary Table S2. N-glycans identified in the cell lysate of pro- and anti-inflammatory macrophages	Supplementary Table S2. N-glycans identified in the cell lysate of pro- and anti-inflammatory macrophages	Supplementary Table S2. N-glycans identified in the cell lysate of pro- and anti-inflammatory macrophages	Supplementary Table S2. N-glycans identified in the cell lysate of pro- and anti-inflammatory macrophages	Supplementary Table S2. N-glycans identified in the cell lysate of pro- and anti-inflammatory macrophages	Supplementary Table S2. N-glycans identified in the cell lysate of pro- and anti-inflammatory macrophages	Supplementary Table S2. N-glycans identified in the cell lysate of pro- and anti-inflammatory macrophages	Supplementary Table S2. N-glycans identified in the cell lysate of pro- and anti-inflammatory macrophages	Supplementary Table S2. N-glycans identified in the cell lysate of pro- and anti-inflammatory macrophages	Supplementary Table S2. N-glycans identified in the cell lysate of pro- and anti-inflammatory macrophages	Supplementary Table S2. N-glycans identified in the cell lysate of pro- and anti-inflammatory macrophages	Supplementary Table S2. N-glycans identified in the cell lysate of pro- and anti-inflammatory macrophages	Supplementary Table S2. N-glycans identified in the cell lysate of pro- and anti-inflammatory macrophages	Supplementary Table S2. N-glycans identified in the cell lysate of pro- and anti-inflammatory macrophages	Supplementary Table S2. N-glycans identified in the cell lysate of pro- and anti-inflammatory macrophages	Supplementary Table S2. N-glycans identified in the cell lysate of pro- and anti-inflammatory macrophages	Supplementary Table S2. N-glycans identified in the cell lysate of pro- and anti-inflammatory macrophages	Supplementary Table S2. N-glycans identified in the cell lysate of pro- and anti-inflammatory macrophages	Supplementary Table S2. N-glycans identified in the cell lysate of pro- and anti-inflammatory macrophages	Supplementary Table S2. N-glycans identified in the cell lysate of pro- and anti-inflammatory macrophages	Supplementary Table S2. N-glycans identified in the cell lysate of pro- and anti-inflammatory macrophages	Supplementary Table S2. N-glycans identified in the cell lysate of pro- and anti-inflammatory macrophages	Supplementary Table S2. N-glycans identified in the cell lysate of pro- and anti-inflammatory macrophages	Supplementary Table S2. N-glycans identified in the cell lysate of pro- and anti-inflammatory macrophages	Supplementary Table S2. N-glycans identified in the cell lysate of pro- and anti-inflammatory macrophages	Supplementary Table S2. N-glycans identified in the cell lysate of pro- and anti-inflammatory macrophages	Supplementary Table S2. N-glycans identified in the cell lysate of pro- and anti-inflammatory macrophages	Supplementary Table S2. N-glycans identified in the cell lysate of pro- and anti-inflammatory macrophages	Supplementary Table S2. N-glycans identified in the cell lysate of pro- and anti-inflammatory macrophages	Supplementary Table S2. N-glycans identified in the cell lysate of pro- and anti-inflammatory macrophages	Supplementary Table S2. N-glycans identified in the cell lysate of pro- and anti-inflammatory macrophages	Supplementary Table S2. N-glycans identified in the cell lysate of pro- and anti-inflammatory macrophages	Supplementary Table S2. N-glycans identified in the cell lysate of pro- and anti-inflammatory macrophages	Supplementary Table S2. N-glycans identified in the cell lysate of pro- and anti-inflammatory macrophages	Supplementary Table S2. N-glycans identified in the cell lysate of pro- and anti-inflammatory macrophages	Supplementary Table S2. N-glycans identified in the cell lysate of pro- and anti-inflammatory macrophages	Supplementary Table S2. N-glycans identified in the cell lysate of pro- and anti-inflammatory macrophages	Supplementary Table S2. N-glycans identified in the cell lysate of pro- and anti-inflammatory macrophages	Supplementary Table S2. N-glycans identified in the cell lysate of pro- and anti-inflammatory macrophages	Supplementary Table S2. N-glycans identified in the cell lysate of pro- and anti-inflammatory macrophages	Supplementary Table S2. N-glycans identified in the cell lysate of pro- and anti-inflammatory macrophages	Supplementary Table S2. N-glycans identified in the cell lysate of pro- and anti-inflammatory macrophages	Supplementary Table S2. N-glycans identified in the cell lysate of pro- and anti-inflammatory macrophages	Supplementary Table S2. N-glycans identified in the cell lysate of pro- and anti-inflammatory macrophages	Supplementary Table S2. N-glycans identified in the cell lysate of pro- and anti-inflammatory macrophages	Supplementary Table S2. N-glycans identified in the cell lysate of pro- and anti-inflammatory macrophages	Supplementary Table S2. N-glycans identified in the cell lysate of pro- and anti-inflammatory macrophages	Supplementary Table S2. N-glycans identified in the cell lysate of pro- and anti-inflammatory macrophages	Supplementary Table S2. N-glycans identified in the cell lysate of pro- and anti-inflammatory macrophages	Supplementary Table S2. N-glycans identified in the cell lysate of pro- and anti-inflammatory macrophages	Supplementary Table S2. N-glycans identified in the cell lysate of pro- and anti-inflammatory macrophages	Supplementary Table S2. N-glycans identified in the cell lysate of pro- and anti-inflammatory macrophages	Supplementary Table S2. N-glycans identified in the cell lysate of pro- and anti-inflammatory macrophages	Supplementary Table S2. N-glycans identified in the cell lysate of pro- and anti-inflammatory macrophages	Supplementary Table S2. N-glycans identified in the cell lysate of pro- and anti-inflammatory macrophages	Supplementary Table S2. N-glycans identified in the cell lysate of pro- and anti-inflammatory macrophages	Supplementary Table S2. N-glycans identified in the cell lysate of pro- and anti-inflammatory macrophages	Supplementary Table S2. N-glycans identified in the cell lysate of pro- and anti-inflammatory macrophages	Supplementary Table S2. N-glycans identified in the cell lysate of pro- and anti-inflammatory macrophages	Supplementary Table S2. N-glycans identified in the cell lysate of pro- and anti-inflammatory macrophages	Supplementary Table S2. N-glycans identified in the cell lysate of pro- and anti-inflammatory macrophages	Supplementary Table S2. N-glycans identified in the cell lysate of pro- and anti-inflammatory macrophages	Supplementary Table S2. N-glycans identified in the cell lysate of pro- and anti-inflammatory macrophages	Supplementary Table S2. N-glycans identified in the cell lysate of pro- and anti-inflammatory macrophages	Supplementary Table S2. N-glycans identified in the cell lysate of pro- and anti-inflammatory macrophages	Supplementary Table S2. N-glycans identified in the cell lysate of pro- and anti-inflammatory macrophages	Supplementary Table S2. N-glycans identified in the cell lysate of pro- and anti-inflammatory macrophages	Supplementary Table S2. N-glycans identified in the cell lysate of pro- and anti-inflammatory macrophages	Supplementary Table S2. N-glycans identified in the cell lysate of pro- and anti-inflammatory macrophages	Supplementary Table S2. N-glycans identified in the cell lysate of pro- and anti-inflammatory macrophages	Supplementary Table S2. N-glycans identified in the cell lysate of pro- and anti-inflammatory macrophages	Supplementary Table S2. N-glycans identified in the cell lysate of pro- and anti-inflammatory macrophages	Supplementary Table S2. N-glycans identified in the cell lysate of pro- and anti-inflammatory macrophages	Supplementary Table S2. N-glycans identified in the cell lysate of pro- and anti-inflammatory macrophages	Supplementary Table S2. N-glycans identified in the cell lysate of pro- and anti-inflammatory macrophages	Supplementary Table S2. N-glycans identified in the cell lysate of pro- and anti-inflammatory macrophages	Supplementary Table S2. N-glycans identified in the cell lysate of pro- and anti-inflammatory macrophages	Supplementary Table S2. N-glycans identified in the cell lysate of pro- and anti-inflammatory macrophages	Supplementary Table S2. N-glycans identified in the cell lysate of pro- and anti-inflammatory macrophages	Supplementary Table S2. N-glycans identified in the cell lysate of pro- and anti-inflammatory macrophages	Supplementary Table S2. N-glycans identified in the cell lysate of pro- and anti-inflammatory macrophages	Supplementary Table S2. N-glycans identified in the cell lysate of pro- and anti-inflammatory macrophages	Supplementary Table S2. N-glycans identified in the cell lysate of pro- and anti-inflammatory macrophages	Supplementary Table S2. N-glycans identified in the cell lysate of pro- and anti-inflammatory macrophages	Supplementary Table S2. N-glycans identified in the cell lysate of pro- and anti-inflammatory macrophages	Supplementary Table S2. N-glycans identified in the cell lysate of pro- and anti-inflammatory macrophages	Supplementary Table S2. N-glycans identified in the cell lysate of pro- and anti-inflammatory macrophages	Supplementary Table S2. N-glycans identified in the cell lysate of pro- and anti-inflammatory macrophages	Supplementary Table S2. N-glycans identified in the cell lysate of pro- and anti-inflammatory macrophages	Supplementary Table S2. N-glycans identified in the cell lysate of pro- and anti-inflammatory macrophages	Supplementary Table S2. N-glycans identified in the cell lysate of pro- and anti-inflammatory macrophages	Supplementary Table S2. N-glycans identified in the cell lysate of pro- and anti-inflammatory macrophages	Supplementary Table S2. N-glycans identified in the cell lysate of pro- and anti-inflammatory macrophages	Supplementary Table S2. N-glycans identified in the cell lysate of pro- and anti-inflammatory macrophages	Supplementary Table S2. N-glycans identified in the cell lysate of pro- and anti-inflammatory macrophages	Supplementary Table S2. N-glycans identified in the cell lysate of pro- and anti-inflammatory macrophages	Supplementary Table S2. N-glycans identified in the cell lysate of pro- and anti-inflammatory macrophages	Supplementary Table S2. N-glycans identified in the cell lysate of pro- and anti-inflammatory macrophages	Supplementary Table S2. N-glycans identified in the cell lysate of pro- and anti-inflammatory macrophages	Supplementary Table S2. N-glycans identified in the cell lysate of pro- and anti-inflammatory macrophages	Supplementary Table S2. N-glycans identified in the cell lysate of pro- and anti-inflammatory macrophages	Supplementary Table S2. N-glycans identified in the cell lysate of pro- and anti-inflammatory macrophages	Supplementary Table S2. N-glycans identified in the cell lysate of pro- and anti-inflammatory macrophages	Supplementary Table S2. N-glycans identified in the cell lysate of pro- and anti-inflammatory macrophages	Supplementary Table S2. N-glycans identified in the cell lysate of pro- and anti-inflammatory macrophages	Supplementary Table S2. N-glycans identified in the cell lysate of pro- and anti-inflammatory macrophages	Supplementary Table S2. N-glycans identified in the cell lysate of pro- and anti-inflammatory macrophages	Supplementary Table S2. N-glycans identified in the cell lysate of pro- and anti-inflammatory macrophages	Supplementary Table S2. N-glycans identified in the cell lysate of pro- and anti-inflammatory macrophages	Supplementary Table S2. N-glycans identified in the cell lysate of pro- and anti-inflammatory macrophages	Supplementary Table S2. N-glycans identified in the cell lysate of pro- and anti-inflammatory macrophages	Supplementary Table S2. N-glycans identified in the cell lysate of pro- and anti-inflammatory macrophages	Supplementary Table S2. N-glycans identified in the cell lysate of pro- and anti-inflammatory macrophages	Supplementary Table S2. N-glycans identified in the cell lysate of pro- and anti-inflammatory macrophages	Supplementary Table S2. N-glycans identified in the cell lysate of pro- and anti-inflammatory macrophages	Supplementary Table S2. N-glycans identified in the cell lysate of pro- and anti-inflammatory macrophages	Supplementary Table S2. N-glycans identified in the cell lysate of pro- and anti-inflammatory macrophages	Supplementary Table S2. N-glycans identified in the cell lysate of pro- and anti-inflammatory macrophages	Supplementary Table S2. N-glycans identified in the cell lysate of pro- and anti-inflammatory macrophages	Supplementary Table S2. N-glycans identified in the cell lysate of pro- and anti-inflammatory macrophages	Supplementary Table S2. N-glycans identified in the cell lysate of pro- and anti-inflammatory macrophages	Supplementary Table S2. N-glycans identified in the cell lysate of pro- and anti-inflammatory macrophages	Supplementary Table S2. N-glycans identified in the cell lysate of pro- and anti-inflammatory macrophages	Supplementary Table S2. N-glycans identified in the cell lysate of pro- and anti-inflammatory macrophages	Supplementary Table S2. N-glycans identified in the cell lysate of pro- and anti-inflammatory macrophages	Supplementary Table S2. N-glycans identified in the cell lysate of pro- and anti-inflammatory macrophages	Supplementary Table S2. N-glycans identified in the cell lysate of pro- and anti-inflammatory macrophages	Supplementary Table S2. N-glycans identified in the cell lysate of pro- and anti-inflammatory macrophages	Supplementary Table S2. N-glycans identified in the cell lysate of pro- and anti-inflammatory macrophages	Supplementary Table S2. N-glycans identified in the cell lysate of pro- and anti-inflammatory macrophages	Supplementary Table S2. N-glycans identified in the cell lysate of pro- and anti-inflammatory macrophages	Supplementary Table S2. N-glycans identified in the cell lysate of pro- and anti-inflammatory macrophages	Supplementary Table S2. N-glycans identified in the cell lysate of pro- and anti-inflammatory macrophages	Supplementary Table S2. N-glycans identified in the cell lysate of pro- and anti-inflammatory macrophages	Supplementary Table S2. N-glycans identified in the cell lysate of pro- and anti-inflammatory macrophages	Supplementary Table S2. N-glycans identified in the cell lysate of pro- and anti-inflammatory macrophages	Supplementary Table S2. N-glycans identified in the cell lysate of pro- and anti-inflammatory macrophages	Supplementary Table S2. N-glycans identified in the cell lysate of pro- and anti-inflammatory macrophages	Supplementary Table S2. N-glycans identified in the cell lysate of pro- and anti-inflammatory macrophages	Supplementary Table S2. N-glycans identified in the cell lysate of pro- and anti-inflammatory macrophages	Supplementary Table S2. N-glycans identified in the cell lysate of pro- and anti-inflammatory macrophages	Supplementary Table S2. N-glycans identified in the cell lysate of pro- and anti-inflammatory macrophages	Supplementary Table S2. N-glycans identified in the cell lysate of pro- and anti-inflammatory macrophages	Supplementary Table S2. N-glycans identified in the cell lysate of pro- and anti-inflammatory macrophages	Supplementary Table S2. N-glycans identified in the cell lysate of pro- and anti-inflammatory macrophages	Supplementary Table S2. N-glycans identified in the cell lysate of pro- and anti-inflammatory macrophages	Supplementary Table S2. N-glycans identified in the cell lysate of pro- and anti-inflammatory macrophages	Supplementary Table S2. N-glycans identified in the cell lysate of pro- and anti-inflammatory macrophages	Supplementary Table S2. N-glycans identified in the cell lysate of pro- and anti-inflammatory macrophages	Supplementary Table S2. N-glycans identified in the cell lysate of pro- and anti-inflammatory macrophages	Supplementary Table S2. N-glycans identified in the cell lysate of pro- and anti-inflammatory macrophages	Supplementary Table S2. N-glycans identified in the cell lysate of pro- and anti-inflammatory macrophages	Supplementary Table S2. N-glycans identified in the cell lysate of pro- and anti-inflammatory macrophages	Supplementary Table S2. N-glycans identified in the cell lysate of pro- and anti-inflammatory macrophages	Supplementary Table S2. N-glycans identified in the cell lysate of pro- and anti-inflammatory macrophages	Supplementary Table S2. N-glycans identified in the cell lysate of pro- and anti-inflammatory macrophages	Supplementary Table S2. N-glycans identified in the cell lysate of pro- and anti-inflammatory macrophages	Supplementary Table S2. N-glycans identified in the cell lysate of pro- and anti-inflammatory macrophages	Supplementary Table S2. N-glycans identified in the cell lysate of pro- and anti-inflammatory macrophages	Supplementary Table S2. N-glycans identified in the cell lysate of pro- and anti-inflammatory macrophages	Supplementary Table S2. N-glycans identified in the cell lysate of pro- and anti-inflammatory macrophages	Supplementary Table S2. N-glycans identified in the cell lysate of pro- and anti-inflammatory macrophages	Supplementary Table S2. N-glycans identified in the cell lysate of pro- and anti-inflammatory macrophages	Supplementary Table S2. N-glycans identified in the cell lysate of pro- and anti-inflammatory macrophages	Supplementary Table S2. N-glycans identified in the cell lysate of pro- and anti-inflammatory macrophages	Supplementary Table S2. N-glycans identified in the cell lysate of pro- and anti-inflammatory macrophages	Supplementary Table S2. N-glycans identified in the cell lysate of pro- and anti-inflammatory macrophages	Supplementary Table S2. N-glycans identified in the cell lysate of pro- and anti-inflammatory macrophages	Supplementary Table S2. N-glycans identified in the cell lysate of pro- and anti-inflammatory macrophages	Supplementary Table S2. N-glycans identified in the cell lysate of pro- and anti-inflammatory macrophages	Supplementary Table S2. N-glycans identified in the cell lysate of pro- and anti-inflammatory macrophages	Supplementary Table S2. N-glycans identified in the cell lysate of pro- and anti-inflammatory macrophages	Supplementary Table S2. N-glycans identified in the cell lysate of pro- and anti-inflammatory macrophages	Supplementary Table S2. N-glycans identified in the cell lysate of pro- and anti-inflammatory macrophages	Supplementary Table S2. N-glycans identified in the cell lysate of pro- and anti-inflammatory macrophages	Supplementary Table S2. N-glycans identified in the cell lysate of pro- and anti-inflammatory macrophages	Supplementary Table S2. N-glycans identified in the cell lysate of pro- and anti-inflammatory macrophages	Supplementary Table S2. N-glycans identified in the cell lysate of pro- and anti-inflammatory macrophages	Supplementary Table S2. N-glycans identified in the cell lysate of pro- and anti-inflammatory macrophages	Supplementary Table S2. N-glycans identified in the cell lysate of pro- and anti-inflammatory macrophages	Supplementary Table S2. N-glycans identified in the cell lysate of pro- and anti-inflammatory macrophages	Supplementary Table S2. N-glycans identified in the cell lysate of pro- and anti-inflammatory macrophages	Supplementary Table S2. N-glycans identified in the cell lysate of pro- and anti-inflammatory macrophages	Supplementary Table S2. N-glycans identified in the cell lysate of pro- and anti-inflammatory macrophages	Supplementary Table S2. N-glycans identified in the cell lysate of pro- and anti-inflammatory macrophages	Supplementary Table S2. N-glycans identified in the cell lysate of pro- and anti-inflammatory macrophages	Supplementary Table S2. N-glycans identified in the cell lysate of pro- and anti-inflammatory macrophages	Supplementary Table S2. N-glycans identified in the cell lysate of pro- and anti-inflammatory macrophages	Supplementary Table S2. N-glycans identified in the cell lysate of pro- and anti-inflammatory macrophages	Supplementary Table S2. N-glycans identified in the cell lysate of pro- and anti-inflammatory macrophages	Supplementary Table S2. N-glycans identified in the cell lysate of pro- and anti-inflammatory macrophages	Supplementary Table S2. N-glycans identified in the cell lysate of pro- and anti-inflammatory macrophages	Supplementary Table S2. N-glycans identified in the cell lysate of pro- and anti-inflammatory macrophages	Supplementary Table S2. N-glycans identified in the cell lysate of pro- and anti-inflammatory macrophages	Supplementary Table S2. N-glycans identified in the cell lysate of pro- and anti-inflammatory macrophages	Supplementary Table S2. N-glycans identified in the cell lysate of pro- and anti-inflammatory macrophages	Supplementary Table S2. N-glycans identified in the cell lysate of pro- and anti-inflammatory macrophages	Supplementary Table S2. N-glycans identified in the cell lysate of pro- and anti-inflammatory macrophages	Supplementary Table S2. N-glycans identified in the cell lysate of pro- and anti-inflammatory macrophages	Supplementary Table S2. N-glycans identified in the cell lysate of pro- and anti-inflammatory macrophages	Supplementary Table S2. N-glycans identified in the cell lysate of pro- and anti-inflammatory macrophages	Supplementary Table S2. N-glycans identified in the cell lysate of pro- and anti-inflammatory macrophages	Supplementary Table S2. N-glycans identified in the cell lysate of pro- and anti-inflammatory macrophages	Supplementary Table S2. N-glycans identified in the cell lysate of pro- and anti-inflammatory macrophages	Supplementary Table S2. N-glycans identified in the cell lysate of pro- and anti-inflammatory macrophages	Supplementary Table S2. N-glycans identified in the cell lysate of pro- and anti-inflammatory macrophages	Supplementary Table S2. N-glycans identified in the cell lysate of pro- and anti-inflammatory macrophages	Supplementary Table S2. N-glycans identified in the cell lysate of pro- and anti-inflammatory macrophages	Supplementary Table S2. N-glycans identified in the cell lysate of pro- and anti-inflammatory macrophages	Supplementary Table S2. N-glycans identified in the cell lysate of pro- and anti-inflammatory macrophages	Supplementary Table S2. N-glycans identified in the cell lysate of pro- and anti-inflammatory macrophages	Supplementary Table S2. N-glycans identified in the cell lysate of pro- and anti-inflammatory macrophages	Supplementary Table S2. N-glycans identified in the cell lysate of pro- and anti-inflammatory macrophages	Supplementary Table S2. N-glycans identified in the cell lysate of pro- and anti-inflammatory macrophages	Supplementary Table S2. N-glycans identified in the cell lysate of pro- and anti-inflammatory macrophages	Supplementary Table S2. N-glycans identified in the cell lysate of pro- and anti-inflammatory macrophages	Supplementary Table S2. N-glycans identified in the cell lysate of pro- and anti-inflammatory macrophages	Supplementary Table S2. N-glycans identified in the cell lysate of pro- and anti-inflammatory macrophages	Supplementary Table S2. N-glycans identified in the cell lysate of pro- and anti-inflammatory macrophages	Supplementary Table S2. N-glycans identified in the cell lysate of pro- and anti-inflammatory macrophages	Supplementary Table S2. N-glycans identified in the cell lysate of pro- and anti-inflammatory macrophages	Supplementary Table S2. N-glycans identified in the cell lysate of pro- and anti-inflammatory macrophages	Supplementary Table S2. N-glycans identified in the cell lysate of pro- and anti-inflammatory macrophages	Supplementary Table S2. N-glycans identified in the cell lysate of pro- and anti-inflammatory macrophages	Supplementary Table S2. N-glycans identified in the cell lysate of pro- and anti-inflammatory macrophages	Supplementary Table S2. N-glycans identified in the cell lysate of pro- and anti-inflammatory macrophages	Supplementary Table S2. N-glycans identified in the cell lysate of pro- and anti-inflammatory macrophages	Supplementary Table S2. N-glycans identified in the cell lysate of pro- and anti-inflammatory macrophages	Supplementary Table S2. N-glycans identified in the cell lysate of pro- and anti-inflammatory macrophages	Supplementary Table S2. N-glycans identified in the cell lysate of pro- and anti-inflammatory macrophages	Supplementary Table S2. N-glycans identified in the cell lysate of pro- and anti-inflammatory macrophages	Supplementary Table S2. N-glycans identified in the cell lysate of pro- and anti-inflammatory macrophages	Supplementary Table S2. N-glycans identified in the cell lysate of pro- and anti-inflammatory macrophages	Supplementary Table S2. N-glycans identified in the cell lysate of pro- and anti-inflammatory macrophages	Supplementary Table S2. N-glycans identified in the cell lysate of pro- and anti-inflammatory macrophages	Supplementary Table S2. N-glycans identified in the cell lysate of pro- and anti-inflammatory macrophages	Supplementary Table S2. N-glycans identified in the cell lysate of pro- and anti-inflammatory macrophages	Supplementary Table S2. N-glycans identified in the cell lysate of pro- and anti-inflammatory macrophages	Supplementary Table S2. N-glycans identified in the cell lysate of pro- and anti-inflammatory macrophages	Supplementary Table S2. N-glycans identified in the cell lysate of pro- and anti-inflammatory macrophages	Supplementary Table S2. N-glycans identified in the cell lysate of pro- and anti-inflammatory macrophages	Supplementary Table S2. N-glycans identified in the cell lysate of pro- and anti-inflammatory macrophages	Supplementary Table S2. N-glycans identified in the cell lysate of pro- and anti-inflammatory macrophages	Supplementary Table S2. N-glycans identified in the cell lysate of pro- and anti-inflammatory macrophages	Supplementary Table S2. N-glycans identified in the cell lysate of pro- and anti-inflammatory macrophages	Supplementary Table S2. N-glycans identified in the cell lysate of pro- and anti-inflammatory macrophages	Supplementary Table S2. N-glycans identified in the cell lysate of pro- and anti-inflammatory macrophages	Supplementary Table S2. N-glycans identified in the cell lysate of pro- and anti-inflammatory macrophages	Supplementary Table S2. N-glycans identified in the cell lysate of pro- and anti-inflammatory macrophages	Supplementary Table S2. N-glycans identified in the cell lysate of pro- and anti-inflammatory macrophages	Supplementary Table S2. N-glycans identified in the cell lysate of pro- and anti-inflammatory macrophages	Supplementary Table S2. N-glycans identified in the cell lysate of pro- and anti-inflammatory macrophages	Supplementary Table S2. N-glycans identified in the cell lysate of pro- and anti-inflammatory macrophages	Supplementary Table S2. N-glycans identified in the cell lysate of pro- and anti-inflammatory macrophages	Supplementary Table S2. N-glycans identified in the cell lysate of pro- and anti-inflammatory macrophages	Supplementary Table S2. N-glycans identified in the cell lysate of pro- and anti-inflammatory macrophages	Supplementary Table S2. N-glycans identified in the cell lysate of pro- and anti-inflammatory macrophages	Supplementary Table S2. N-glycans identified in the cell lysate of pro- and anti-inflammatory macrophages	Supplementary Table S2. N-glycans identified in the cell lysate of pro- and anti-inflammatory macrophages	Supplementary Table S2. N-glycans identified in the cell lysate of pro- and anti-inflammatory macrophages	Supplementary Table S2. N-glycans identified in the cell lysate of pro- and anti-inflammatory macrophages	Supplementary Table S2. N-glycans identified in the cell lysate of pro- and anti-inflammatory macrophages	Supplementary Table S2. N-glycans identified in the cell lysate of pro- and anti-inflammatory macrophages	Supplementary Table S2. N-glycans identified in the cell lysate of pro- and anti-inflammatory macrophages	Supplementary Table S2. N-glycans identified in the cell lysate of pro- and anti-inflammatory macrophages	Supplementary Table S2. N-glycans identified in the cell lysate of pro- and anti-inflammatory macrophages	Supplementary Table S2. N-glycans identified in the cell lysate of pro- and anti-inflammatory macrophages	Supplementary Table S2. N-glycans identified in the cell lysate of pro- and anti-inflammatory macrophages	Supplementary Table S2. N-glycans identified in the cell lysate of pro- and anti-inflammatory macrophages	Supplementary Table S2. N-glycans identified in the cell lysate of pro- and anti-inflammatory macrophages	Supplementary Table S2. N-glycans identified in the cell lysate of pro- and anti-inflammatory macrophages	Supplementary Table S2. N-glycans identified in the cell lysate of pro- and anti-inflammatory macrophages	Supplementary Table S2. N-glycans identified in the cell lysate of pro- and anti-inflammatory macrophages	Supplementary Table S2. N-glycans identified in the cell lysate of pro- and anti-inflammatory macrophages	Supplementary Table S2. N-glycans identified in the cell lysate of pro- and anti-inflammatory macrophages	Supplementary Table S2. N-glycans identified in the cell lysate of pro- and anti-inflammatory macrophages	Supplementary Table S2. N-glycans identified in the cell lysate of pro- and anti-inflammatory macrophages	Supplementary Table S2. N-glycans identified in the cell lysate of pro- and anti-inflammatory macrophages	Supplementary Table S2. N-glycans identified in the cell lysate of pro- and anti-inflammatory macrophages	Supplementary Table S2. N-glycans identified in the cell lysate of pro- and anti-inflammatory macrophages	Supplementary Table S2. N-glycans identified in the cell lysate of pro- and anti-inflammatory macrophages	Supplementary Table S2. N-glycans identified in the cell lysate of pro- and anti-inflammatory macrophages	Supplementary Table S2. N-glycans identified in the cell lysate of pro- and anti-inflammatory macrophages	Supplementary Table S2. N-glycans identified in the cell lysate of pro- and anti-inflammatory macrophages	Supplementary Table S2. N-glycans identified in the cell lysate of pro- and anti-inflammatory macrophages	Supplementary Table S2. N-glycans identified in the cell lysate of pro- and anti-inflammatory macrophages	Supplementary Table S2. N-glycans identified in the cell lysate of pro- and anti-inflammatory macrophages	Supplementary Table S2. N-glycans identified in the cell lysate of pro- and anti-inflammatory macrophages	Supplementary Table S2. N-glycans identified in the cell lysate of pro- and anti-inflammatory macrophages	Supplementary Table S2. N-glycans identified in the cell lysate of pro- and anti-inflammatory macrophages	Supplementary Table S2. N-glycans identified in the cell lysate of pro- and anti-inflammatory macrophages	Supplementary Table S2. N-glycans identified in the cell lysate of pro- and anti-inflammatory macrophages	Supplementary Table S2. N-glycans identified in the cell lysate of pro- and anti-inflammatory macrophages	Supplementary Table S2. N-glycans identified in the cell lysate of pro- and anti-inflammatory macrophages	Supplementary Table S2. N-glycans identified in the cell lysate of pro- and anti-inflammatory macrophages	Supplementary Table S2. N-glycans identified in the cell lysate of pro- and anti-inflammatory macrophages	Supplementary Table S2. N-glycans identified in the cell lysate of pro- and anti-inflammatory macrophages	Supplementary Table S2. N-glycans identified in the cell lysate of pro- and anti-inflammatory macrophages	Supplementary Table S2. N-glycans identified in the cell lysate of pro- and anti-inflammatory macrophages	Supplementary Table S2. N-glycans identified in the cell lysate of pro- and anti-inflammatory macrophages	Supplementary Table S2. N-glycans identified in the cell lysate of pro- and anti-inflammatory macrophages	Supplementary Table S2. N-glycans identified in the cell lysate of pro- and anti-inflammatory macrophages	Supplementary Table S2. N-glycans identified in the cell lysate of pro- and anti-inflammatory macrophages	Supplementary Table S2. N-glycans identified in the cell lysate of pro- and anti-inflammatory macrophages	Supplementary Table S2. N-glycans identified in the cell lysate of pro- and anti-inflammatory macrophages	Supplementary Table S2. N-glycans identified in the cell lysate of pro- and anti-inflammatory macrophages	Supplementary Table S2. N-glycans identified in the cell lysate of pro- and anti-inflammatory macrophages	Supplementary Table S2. N-glycans identified in the cell lysate of pro- and anti-inflammatory macrophages	Supplementary Table S2. N-glycans identified in the cell lysate of pro- and anti-inflammatory macrophages	Supplementary Table S2. N-glycans identified in the cell lysate of pro- and anti-inflammatory macrophages	Supplementary Table S2. N-glycans identified in the cell lysate of pro- and anti-inflammatory macrophages	Supplementary Table S2. N-glycans identified in the cell lysate of pro- and anti-inflammatory macrophages	Supplementary Table S2. N-glycans identified in the cell lysate of pro- and anti-inflammatory macrophages	Supplementary Table S2. N-glycans identified in the cell lysate of pro- and anti-inflammatory macrophages	Supplementary Table S2. N-glycans identified in the cell lysate of pro- and anti-inflammatory macrophages	Supplementary Table S2. N-glycans identified in the cell lysate of pro- and anti-inflammatory macrophages	Supplementary Table S2. N-glycans identified in the cell lysate of pro- and anti-inflammatory macrophages	Supplementary Table S2. N-glycans identified in the cell lysate of pro- and anti-inflammatory macrophages	Supplementary Table S2. N-glycans identified in the cell lysate of pro- and anti-inflammatory macrophages	Supplementary Table S2. N-glycans identified in the cell lysate of pro- and anti-inflammatory macrophages	Supplementary Table S2. N-glycans identified in the cell lysate of pro- and anti-inflammatory macrophages	Supplementary Table S2. N-glycans identified in the cell lysate of pro- and anti-inflammatory macrophages	Supplementary Table S2. N-glycans identified in the cell lysate of pro- and anti-inflammatory macrophages	Supplementary Table S2. N-glycans identified in the cell lysate of pro- and anti-inflammatory macrophages	Supplementary Table S2. N-glycans identified in the cell lysate of pro- and anti-inflammatory macrophages	Supplementary Table S2. N-glycans identified in the cell lysate of pro- and anti-inflammatory macrophages	Supplementary Table S2. N-glycans identified in the cell lysate of pro- and anti-inflammatory macrophages	Supplementary Table S2. N-glycans identified in the cell lysate of pro- and anti-inflammatory macrophages	Supplementary Table S2. N-glycans identified in the cell lysate of pro- and anti-inflammatory macrophages	Supplementary Table S2. N-glycans identified in the cell lysate of pro- and anti-inflammatory macrophages	Supplementary Table S2. N-glycans identified in the cell lysate of pro- and anti-inflammatory macrophages	Supplementary Table S2. N-glycans identified in the cell lysate of pro- and anti-inflammatory macrophages	Supplementary Table S2. N-glycans identified in the cell lysate of pro- and anti-inflammatory macrophages	Supplementary Table S2. N-glycans identified in the cell lysate of pro- and anti-inflammatory macrophages	Supplementary Table S2. N-glycans identified in the cell lysate of pro- and anti-inflammatory macrophages	Supplementary Table S2. N-glycans identified in the cell lysate of pro- and anti-inflammatory macrophages	Supplementary Table S2. N-glycans identified in the cell lysate of pro- and anti-inflammatory macrophages	Supplementary Table S2. N-glycans identified in the cell lysate of pro- and anti-inflammatory macrophages	Supplementary Table S2. N-glycans identified in the cell lysate of pro- and anti-inflammatory macrophages	Supplementary Table S2. N-glycans identified in the cell lysate of pro- and anti-inflammatory macrophages	Supplementary Table S2. N-glycans identified in the cell lysate of pro- and anti-inflammatory macrophages	Supplementary Table S2. N-glycans identified in the cell lysate of pro- and anti-inflammatory macrophages	Supplementary Table S2. N-glycans identified in the cell lysate of pro- and anti-inflammatory macrophages	Supplementary Table S2. N-glycans identified in the cell lysate of pro- and anti-inflammatory macrophages	Supplementary Table S2. N-glycans identified in the cell lysate of pro- and anti-inflammatory macrophages	Supplementary Table S2. N-glycans identified in the cell lysate of pro- and anti-inflammatory macrophages	Supplementary Table S2. N-glycans identified in the cell lysate of pro- and anti-inflammatory macrophages	Supplementary Table S2. N-glycans identified in the cell lysate of pro- and anti-inflammatory macrophages	Supplementary Table S2. N-glycans identified in the cell lysate of pro- and anti-inflammatory macrophages	Supplementary Table S2. N-glycans identified in the cell lysate of pro- and anti-inflammatory macrophages	Supplementary Table S2. N-glycans identified in the cell lysate of pro- and anti-inflammatory macrophages	Supplementary Table S2. N-glycans identified in the cell lysate of pro- and anti-inflammatory macrophages	Supplementary Table S2. N-glycans identified in the cell lysate of pro- and anti-inflammatory macrophages	Supplementary Table S2. N-glycans identified in the cell lysate of pro- and anti-inflammatory macrophages	Supplementary Table S2. N-glycans identified in the cell lysate of pro- and anti-inflammatory macrophages	Supplementary Table S2. N-glycans identified in the cell lysate of pro- and anti-inflammatory macrophages	Supplementary Table S2. N-glycans identified in the cell lysate of pro- and anti-inflammatory macrophages	Supplementary Table S2. N-glycans identified in the cell lysate of pro- and anti-inflammatory macrophages	Supplementary Table S2. N-glycans identified in the cell lysate of pro- and anti-inflammatory macrophages	Supplementary Table S2. N-glycans identified in the cell lysate of pro- and anti-inflammatory macrophages	Supplementary Table S2. N-glycans identified in the cell lysate of pro- and anti-inflammatory macrophages	Supplementary Table S2. N-glycans identified in the cell lysate of pro- and anti-inflammatory macrophages	Supplementary Table S2. N-glycans identified in the cell lysate of pro- and anti-inflammatory macrophages	Supplementary Table S2. N-glycans identified in the cell lysate of pro- and anti-inflammatory macrophages	Supplementary Table S2. N-glycans identified in the cell lysate of pro- and anti-inflammatory macrophages	Supplementary Table S2. N-glycans identified in the cell lysate of pro- and anti-inflammatory macrophages	Supplementary Table S2. N-glycans identified in the cell lysate of pro- and anti-inflammatory macrophages	Supplementary Table S2. N-glycans identified in the cell lysate of pro- and anti-inflammatory macrophages	Supplementary Table S2. N-glycans identified in the cell lysate of pro- and anti-inflammatory macrophages	Supplementary Table S2. N-glycans identified in the cell lysate of pro- and anti-inflammatory macrophages	Supplementary Table S2. N-glycans identified in the cell lysate of pro- and anti-inflammatory macrophages	Supplementary Table S2. N-glycans identified in the cell lysate of pro- and anti-inflammatory macrophages	Supplementary Table S2. N-glycans identified in the cell lysate of pro- and anti-inflammatory macrophages	Supplementary Table S2. N-glycans identified in the cell lysate of pro- and anti-inflammatory macrophages	Supplementary Table S2. N-glycans identified in the cell lysate of pro- and anti-inflammatory macrophages	Supplementary Table S2. N-glycans identified in the cell lysate of pro- and anti-inflammatory macrophages	Supplementary Table S2. N-glycans identified in the cell lysate of pro- and anti-inflammatory macrophages	Supplementary Table S2. N-glycans identified in the cell lysate of pro- and anti-inflammatory macrophages	Supplementary Table S2. N-glycans identified in the cell lysate of pro- and anti-inflammatory macrophages	Supplementary Table S2. N-glycans identified in the cell lysate of pro- and anti-inflammatory macrophages	Supplementary Table S2. N-glycans identified in the cell lysate of pro- and anti-inflammatory macrophages	Supplementary Table S2. N-glycans identified in the cell lysate of pro- and anti-inflammatory macrophages	Supplementary Table S2. N-glycans identified in the cell lysate of pro- and anti-inflammatory macrophages	Supplementary Table S2. N-glycans identified in the cell lysate of pro- and anti-inflammatory macrophages	Supplementary Table S2. N-glycans identified in the cell lysate of pro- and anti-inflammatory macrophages	Supplementary Table S2. N-glycans identified in the cell lysate of pro- and anti-inflammatory macrophages	Supplementary Table S2. N-glycans identified in the cell lysate of pro- and anti-inflammatory macrophages	Supplementary Table S2. N-glycans identified in the cell lysate of pro- and anti-inflammatory macrophages	Supplementary Table S2. N-glycans identified in the cell lysate of pro- and anti-inflammatory macrophages	Supplementary Table S2. N-glycans identified in the cell lysate of pro- and anti-inflammatory macrophages	Supplementary Table S2. N-glycans identified in the cell lysate of pro- and anti-inflammatory macrophages	Supplementary Table S2. N-glycans identified in the cell lysate of pro- and anti-inflammatory macrophages	Supplementary Table S2. N-glycans identified in the cell lysate of pro- and anti-inflammatory macrophages	Supplementary Table S2. N-glycans identified in the cell lysate of pro- and anti-inflammatory macrophages	Supplementary Table S2. N-glycans identified in the cell lysate of pro- and anti-inflammatory macrophages	Supplementary Table S2. N-glycans identified in the cell lysate of pro- and anti-inflammatory macrophages	Supplementary Table S2. N-glycans identified in the cell lysate of pro- and anti-inflammatory macrophages	Supplementary Table S2. N-glycans identified in the cell lysate of pro- and anti-inflammatory macrophages	Supplementary Table S2. N-glycans identified in the cell lysate of pro- and anti-inflammatory macrophages	Supplementary Table S2. N-glycans identified in the cell lysate of pro- and anti-inflammatory macrophages	Supplementary Table S2. N-glycans identified in the cell lysate of pro- and anti-inflammatory macrophages	Supplementary Table S2. N-glycans identified in the cell lysate of pro- and anti-inflammatory macrophages	Supplementary Table S2. N-glycans identified in the cell lysate of pro- and anti-inflammatory macrophages	Supplementary Table S2. N-glycans identified in the cell lysate of pro- and anti-inflammatory macrophages	Supplementary Table S2. N-glycans identified in the cell lysate of pro- and anti-inflammatory macrophages	Supplementary Table S2. N-glycans identified in the cell lysate of pro- and anti-inflammatory macrophages	Supplementary Table S2. N-glycans identified in the cell lysate of pro- and anti-inflammatory macrophages	Supplementary Table S2. N-glycans identified in the cell lysate of pro- and anti-inflammatory macrophages	Supplementary Table S2. N-glycans identified in the cell lysate of pro- and anti-inflammatory macrophages	Supplementary Table S2. N-glycans identified in the cell lysate of pro- and anti-inflammatory macrophages	Supplementary Table S2. N-glycans identified in the cell lysate of pro- and anti-inflammatory macrophages	Supplementary Table S2. N-glycans identified in the cell lysate of pro- and anti-inflammatory macrophages	Supplementary Table S2. N-glycans identified in the cell lysate of pro- and anti-inflammatory macrophages	Supplementary Table S2. N-glycans identified in the cell lysate of pro- and anti-inflammatory macrophages	Supplementary Table S2. N-glycans identified in the cell lysate of pro- and anti-inflammatory macrophages	Supplementary Table S2. N-glycans identified in the cell lysate of pro- and anti-inflammatory macrophages	Supplementary Table S2. N-glycans identified in the cell lysate of pro- and anti-inflammatory macrophages	Supplementary Table S2. N-glycans identified in the cell lysate of pro- and anti-inflammatory macrophages	Supplementary Table S2. N-glycans identified in the cell lysate of pro- and anti-inflammatory macrophages	Supplementary Table S2. N-glycans identified in the cell lysate of pro- and anti-inflammatory macrophages	Supplementary Table S2. N-glycans identified in the cell lysate of pro- and anti-inflammatory macrophages	Supplementary Table S2. N-glycans identified in the cell lysate of pro- and anti-inflammatory macrophages	Supplementary Table S2. N-glycans identified in the cell lysate of pro- and anti-inflammatory macrophages	Supplementary Table S2. N-glycans identified in the cell lysate of pro- and anti-inflammatory macrophages	Supplementary Table S2. N-glycans identified in the cell lysate of pro- and anti-inflammatory macrophages	Supplementary Table S2. N-glycans identified in the cell lysate of pro- and anti-inflammatory macrophages	Supplementary Table S2. N-glycans identified in the cell lysate of pro- and anti-inflammatory macrophages	Supplementary Table S2. N-glycans identified in the cell lysate of pro- and anti-inflammatory macrophages	Supplementary Table S2. N-glycans identified in the cell lysate of pro- and anti-inflammatory macrophages	Supplementary Table S2. N-glycans identified in the cell lysate of pro- and anti-inflammatory macrophages	Supplementary Table S2. N-glycans identified in the cell lysate of pro- and anti-inflammatory macrophages	Supplementary Table S2. N-glycans identified in the cell lysate of pro- and anti-inflammatory macrophages	Supplementary Table S2. N-glycans identified in the cell lysate of pro- and anti-inflammatory macrophages	Supplementary Table S2. N-glycans identified in the cell lysate of pro- and anti-inflammatory macrophages	Supplementary Table S2. N-glycans identified in the cell lysate of pro- and anti-inflammatory macrophages	Supplementary Table S2. N-glycans identified in the cell lysate of pro- and anti-inflammatory macrophages	Supplementary Table S2. N-glycans identified in the cell lysate of pro- and anti-inflammatory macrophages	Supplementary Table S2. N-glycans identified in the cell lysate of pro- and anti-inflammatory macrophages	Supplementary Table S2. N-glycans identified in the cell lysate of pro- and anti-inflammatory macrophages	Supplementary Table S2. N-glycans identified in the cell lysate of pro- and anti-inflammatory macrophages	Supplementary Table S2. N-glycans identified in the cell lysate of pro- and anti-inflammatory macrophages	Supplementary Table S2. N-glycans identified in the cell lysate of pro- and anti-inflammatory macrophages	Supplementary Table S2. N-glycans identified in the cell lysate of pro- and anti-inflammatory macrophages	Supplementary Table S2. N-glycans identified in the cell lysate of pro- and anti-inflammatory macrophages	Supplementary Table S2. N-glycans identified in the cell lysate of pro- and anti-inflammatory macrophages	Supplementary Table S2. N-glycans identified in the cell lysate of pro- and anti-inflammatory macrophages	Supplementary Table S2. N-glycans identified in the cell lysate of pro- and anti-inflammatory macrophages	Supplementary Table S2. N-glycans identified in the cell lysate of pro- and anti-inflammatory macrophages	Supplementary Table S2. N-glycans identified in the cell lysate of pro- and anti-inflammatory macrophages	Supplementary Table S2. N-glycans identified in the cell lysate of pro- and anti-inflammatory macrophages	Supplementary Table S2. N-glycans identified in the cell lysate of pro- and anti-inflammatory macrophages	Supplementary Table S2. N-glycans identified in the cell lysate of pro- and anti-inflammatory macrophages	Supplementary Table S2. N-glycans identified in the cell lysate of pro- and anti-inflammatory macrophages	Supplementary Table S2. N-glycans identified in the cell lysate of pro- and anti-inflammatory macrophages	Supplementary Table S2. N-glycans identified in the cell lysate of pro- and anti-inflammatory macrophages	Supplementary Table S2. N-glycans identified in the cell lysate of pro- and anti-inflammatory macrophages	Supplementary Table S2. N-glycans identified in the cell lysate of pro- and anti-inflammatory macrophages	Supplementary Table S2. N-glycans identified in the cell lysate of pro- and anti-inflammatory macrophages	Supplementary Table S2. N-glycans identified in the cell lysate of pro- and anti-inflammatory macrophages	Supplementary Table S2. N-glycans identified in the cell lysate of pro- and anti-inflammatory macrophages	Supplementary Table S2. N-glycans identified in the cell lysate of pro- and anti-inflammatory macrophages	Supplementary Table S2. N-glycans identified in the cell lysate of pro- and anti-inflammatory macrophages	Supplementary Table S2. N-glycans identified in the cell lysate of pro- and anti-inflammatory macrophages	Supplementary Table S2. N-glycans identified in the cell lysate of pro- and anti-inflammatory macrophages	Supplementary Table S2. N-glycans identified in the cell lysate of pro- and anti-inflammatory macrophages	Supplementary Table S2. N-glycans identified in the cell lysate of pro- and anti-inflammatory macrophages	Supplementary Table S2. N-glycans identified in the cell lysate of pro- and anti-inflammatory macrophages	Supplementary Table S2. N-glycans identified in the cell lysate of pro- and anti-inflammatory macrophages	Supplementary Table S2. N-glycans identified in the cell lysate of pro- and anti-inflammatory macrophages	Supplementary Table S2. N-glycans identified in the cell lysate of pro- and anti-inflammatory macrophages	Supplementary Table S2. N-glycans identified in the cell lysate of pro- and anti-inflammatory macrophages	Supplementary Table S2. N-glycans identified in the cell lysate of pro- and anti-inflammatory macrophages	Supplementary Table S2. N-glycans identified in the cell lysate of pro- and anti-inflammatory macrophages	Supplementary Table S2. N-glycans identified in the cell lysate of pro- and anti-inflammatory macrophages	Supplementary Table S2. N-glycans identified in the cell lysate of pro- and anti-inflammatory macrophages	Supplementary Table S2. N-glycans identified in the cell lysate of pro- and anti-inflammatory macrophages	Supplementary Table S2. N-glycans identified in the cell lysate of pro- and anti-inflammatory macrophages	Supplementary Table S2. N-glycans identified in the cell lysate of pro- and anti-inflammatory macrophages	Supplementary Table S2. N-glycans identified in the cell lysate of pro- and anti-inflammatory macrophages	Supplementary Table S2. N-glycans identified in the cell lysate of pro- and anti-inflammatory macrophages	Supplementary Table S2. N-glycans identified in the cell lysate of pro- and anti-inflammatory macrophages	Supplementary Table S2. N-glycans identified in the cell lysate of pro- and anti-inflammatory macrophages	Supplementary Table S2. N-glycans identified in the cell lysate of pro- and anti-inflammatory macrophages	Supplementary Table S2. N-glycans identified in the cell lysate of pro- and anti-inflammatory macrophages	Supplementary Table S2. N-glycans identified in the cell lysate of pro- and anti-inflammatory macrophages	Supplementary Table S2. N-glycans identified in the cell lysate of pro- and anti-inflammatory macrophages	Supplementary Table S2. N-glycans identified in the cell lysate of pro- and anti-inflammatory macrophages	Supplementary Table S2. N-glycans identified in the cell lysate of pro- and anti-inflammatory macrophages	Supplementary Table S2. N-glycans identified in the cell lysate of pro- and anti-inflammatory macrophages	Supplementary Table S2. N-glycans identified in the cell lysate of pro- and anti-inflammatory macrophages	Supplementary Table S2. N-glycans identified in the cell lysate of pro- and anti-inflammatory macrophages	Supplementary Table S2. N-glycans identified in the cell lysate of pro- and anti-inflammatory macrophages	Supplementary Table S2. N-glycans identified in the cell lysate of pro- and anti-inflammatory macrophages	Supplementary Table S2. N-glycans identified in the cell lysate of pro- and anti-inflammatory macrophages	Supplementary Table S2. N-glycans identified in the cell lysate of pro- and anti-inflammatory macrophages	Supplementary Table S2. N-glycans identified in the cell lysate of pro- and anti-inflammatory macrophages	Supplementary Table S2. N-glycans identified in the cell lysate of pro- and anti-inflammatory macrophages	Supplementary Table S2. N-glycans identified in the cell lysate of pro- and anti-inflammatory macrophages	Supplementary Table S2. N-glycans identified in the cell lysate of pro- and anti-inflammatory macrophages	Supplementary Table S2. N-glycans identified in the cell lysate of pro- and anti-inflammatory macrophages	Supplementary Table S2. N-glycans identified in the cell lysate of pro- and anti-inflammatory macrophages	Supplementary Table S2. N-glycans identified in the cell lysate of pro- and anti-inflammatory macrophages	Supplementary Table S2. N-glycans identified in the cell lysate of pro- and anti-inflammatory macrophages	Supplementary Table S2. N-glycans identified in the cell lysate of pro- and anti-inflammatory macrophages	Supplementary Table S2. N-glycans identified in the cell lysate of pro- and anti-inflammatory macrophages	Supplementary Table S2. N-glycans identified in the cell lysate of pro- and anti-inflammatory macrophages	Supplementary Table S2. N-glycans identified in the cell lysate of pro- and anti-inflammatory macrophages	Supplementary Table S2. N-glycans identified in the cell lysate of pro- and anti-inflammatory macrophages	Supplementary Table S2. N-glycans identified in the cell lysate of pro- and anti-inflammatory macrophages	Supplementary Table S2. N-glycans identified in the cell lysate of pro- and anti-inflammatory macrophages	Supplementary Table S2. N-glycans identified in the cell lysate of pro- and anti-inflammatory macrophages	Supplementary Table S2. N-glycans identified in the cell lysate of pro- and anti-inflammatory macrophages	Supplementary Table S2. N-glycans identified in the cell lysate of pro- and anti-inflammatory macrophages	Supplementary Table S2. N-glycans identified in the cell lysate of pro- and anti-inflammatory macrophages	Supplementary Table S2. N-glycans identified in the cell lysate of pro- and anti-inflammatory macrophages	Supplementary Table S2. N-glycans identified in the cell lysate of pro- and anti-inflammatory macrophages	Supplementary Table S2. N-glycans identified in the cell lysate of pro- and anti-inflammatory macrophages	Supplementary Table S2. N-glycans identified in the cell lysate of pro- and anti-inflammatory macrophages	Supplementary Table S2. N-glycans identified in the cell lysate of pro- and anti-inflammatory macrophages	Supplementary Table S2. N-glycans identified in the cell lysate of pro- and anti-inflammatory macrophages	Supplementary Table S2. N-glycans identified in the cell lysate of pro- and anti-inflammatory macrophages	Supplementary Table S2. N-glycans identified in the cell lysate of pro- and anti-inflammatory macrophages	Supplementary Table S2. N-glycans identified in the cell lysate of pro- and anti-inflammatory macrophages	Supplementary Table S2. N-glycans identified in the cell lysate of pro- and anti-inflammatory macrophages	Supplementary Table S2. N-glycans identified in the cell lysate of pro- and anti-inflammatory macrophages	Supplementary Table S2. N-glycans identified in the cell lysate of pro- and anti-inflammatory macrophages	Supplementary Table S2. N-glycans identified in the cell lysate of pro- and anti-inflammatory macrophages	Supplementary Table S2. N-glycans identified in the cell lysate of pro- and anti-inflammatory macrophages	Supplementary Table S2. N-glycans identified in the cell lysate of pro- and anti-inflammatory macrophages	Supplementary Table S2. N-glycans identified in the cell lysate of pro- and anti-inflammatory macrophages	Supplementary Table S2. N-glycans identified in the cell lysate of pro- and anti-inflammatory macrophages	Supplementary Table S2. N-glycans identified in the cell lysate of pro- and anti-inflammatory macrophages	Supplementary Table S2. N-glycans identified in the cell lysate of pro- and anti-inflammatory macrophages	Supplementary Table S2. N-glycans identified in the cell lysate of pro- and anti-inflammatory macrophages	Supplementary Table S2. N-glycans identified in the cell lysate of pro- and anti-inflammatory macrophages	Supplementary Table S2. N-glycans identified in the cell lysate of pro- and anti-inflammatory macrophages	Supplementary Table S2. N-glycans identified in the cell lysate of pro- and anti-inflammatory macrophages	Supplementary Table S2. N-glycans identified in the cell lysate of pro- and anti-inflammatory macrophages	Supplementary Table S2. N-glycans identified in the cell lysate of pro- and anti-inflammatory macrophages	Supplementary Table S2. N-glycans identified in the cell lysate of pro- and anti-inflammatory macrophages	Supplementary Table S2. N-glycans identified in the cell lysate of pro- and anti-inflammatory macrophages	Supplementary Table S2. N-glycans identified in the cell lysate of pro- and anti-inflammatory macrophages	Supplementary Table S2. N-glycans identified in the cell lysate of pro- and anti-inflammatory macrophages	Supplementary Table S2. N-glycans identified in the cell lysate of pro- and anti-inflammatory macrophages	Supplementary Table S2. N-glycans identified in the cell lysate of pro- and anti-inflammatory macrophages	Supplementary Table S2. N-glycans identified in the cell lysate of pro- and anti-inflammatory macrophages	Supplementary Table S2. N-glycans identified in the cell lysate of pro- and anti-inflammatory macrophages	Supplementary Table S2. N-glycans identified in the cell lysate of pro- and anti-inflammatory macrophages	Supplementary Table S2. N-glycans identified in the cell lysate of pro- and anti-inflammatory macrophages	Supplementary Table S2. N-glycans identified in the cell lysate of pro- and anti-inflammatory macrophages	Supplementary Table S2. N-glycans identified in the cell lysate of pro- and anti-inflammatory macrophages	Supplementary Table S2. N-glycans identified in the cell lysate of pro- and anti-inflammatory macrophages	Supplementary Table S2. N-glycans identified in the cell lysate of pro- and anti-inflammatory macrophages	Supplementary Table S2. N-glycans identified in the cell lysate of pro- and anti-inflammatory macrophages	Supplementary Table S2. N-glycans identified in the cell lysate of pro- and anti-inflammatory macrophages	Supplementary Table S2. N-glycans identified in the cell lysate of pro- and anti-inflammatory macrophages	Supplementary Table S2. N-glycans identified in the cell lysate of pro- and anti-inflammatory macrophages	Supplementary Table S2. N-glycans identified in the cell lysate of pro- and anti-inflammatory macrophages	Supplementary Table S2. N-glycans identified in the cell lysate of pro- and anti-inflammatory macrophages	Supplementary Table S2. N-glycans identified in the cell lysate of pro- and anti-inflammatory macrophages	Supplementary Table S2. N-glycans identified in the cell lysate of pro- and anti-inflammatory macrophages	Supplementary Table S2. N-glycans identified in the cell lysate of pro- and anti-inflammatory macrophages	Supplementary Table S2. N-glycans identified in the cell lysate of pro- and anti-inflammatory macrophages	Supplementary Table S2. N-glycans identified in the cell lysate of pro- and anti-inflammatory macrophages	Supplementary Table S2. N-glycans identified in the cell lysate of pro- and anti-inflammatory macrophages	Supplementary Table S2. N-glycans identified in the cell lysate of pro- and anti-inflammatory macrophages	Supplementary Table S2. N-glycans identified in the cell lysate of pro- and anti-inflammatory macrophages	Supplementary Table S2. N-glycans identified in the cell lysate of pro- and anti-inflammatory macrophages	Supplementary Table S2. N-glycans identified in the cell lysate of pro- and anti-inflammatory macrophages	Supplementary Table S2. N-glycans identified in the cell lysate of pro- and anti-inflammatory macrophages	Supplementary Table S2. N-glycans identified in the cell lysate of pro- and anti-inflammatory macrophages	Supplementary Table S2. N-glycans identified in the cell lysate of pro- and anti-inflammatory macrophages	Supplementary Table S2. N-glycans identified in the cell lysate of pro- and anti-inflammatory macrophages	Supplementary Table S2. N-glycans identified in the cell lysate of pro- and anti-inflammatory macrophages	Supplementary Table S2. N-glycans identified in the cell lysate of pro- and anti-inflammatory macrophages	Supplementary Table S2. N-glycans identified in the cell lysate of pro- and anti-inflammatory macrophages	Supplementary Table S2. N-glycans identified in the cell lysate of pro- and anti-inflammatory macrophages	Supplementary Table S2. N-glycans identified in the cell lysate of pro- and anti-inflammatory macrophages	Supplementary Table S2. N-glycans identified in the cell lysate of pro- and anti-inflammatory macrophages	Supplementary Table S2. N-glycans identified in the cell lysate of pro- and anti-inflammatory macrophages	Supplementary Table S2. N-glycans identified in the cell lysate of pro- and anti-inflammatory macrophages	Supplementary Table S2. N-glycans identified in the cell lysate of pro- and anti-inflammatory macrophages	Supplementary Table S2. N-glycans identified in the cell lysate of pro- and anti-inflammatory macrophages	Supplementary Table S2. N-glycans identified in the cell lysate of pro- and anti-inflammatory macrophages	Supplementary Table S2. N-glycans identified in the cell lysate of pro- and anti-inflammatory macrophages	Supplementary Table S2. N-glycans identified in the cell lysate of pro- and anti-inflammatory macrophages	Supplementary Table S2. N-glycans identified in the cell lysate of pro- and anti-inflammatory macrophages	Supplementary Table S2. N-glycans identified in the cell lysate of pro- and anti-inflammatory macrophages	Supplementary Table S2. N-glycans identified in the cell lysate of pro- and anti-inflammatory macrophages	Supplementary Table S2. N-glycans identified in the cell lysate of pro- and anti-inflammatory macrophages	Supplementary Table S2. N-glycans identified in the cell lysate of pro- and anti-inflammatory macrophages	Supplementary Table S2. N-glycans identified in the cell lysate of pro- and anti-inflammatory macrophages	Supplementary Table S2. N-glycans identified in the cell lysate of pro- and anti-inflammatory macrophages	Supplementary Table S2. N-glycans identified in the cell lysate of pro- and anti-inflammatory macrophages	Supplementary Table S2. N-glycans identified in the cell lysate of pro- and anti-inflammatory macrophages	Supplementary Table S2. N-glycans identified in the cell lysate of pro- and anti-inflammatory macrophages	Supplementary Table S2. N-glycans identified in the cell lysate of pro- and anti-inflammatory macrophages	Supplementary Table S2. N-glycans identified in the cell lysate of pro- and anti-inflammatory macrophages	Supplementary Table S2. N-glycans identified in the cell lysate of pro- and anti-inflammatory macrophages	Supplementary Table S2. N-glycans identified in the cell lysate of pro- and anti-inflammatory macrophages	Supplementary Table S2. N-glycans identified in the cell lysate of pro- and anti-inflammatory macrophages	Supplementary Table S2. N-glycans identified in the cell lysate of pro- and anti-inflammatory macrophages	Supplementary Table S2. N-glycans identified in the cell lysate of pro- and anti-inflammatory macrophages	Supplementary Table S2. N-glycans identified in the cell lysate of pro- and anti-inflammatory macrophages	Supplementary Table S2. N-glycans identified in the cell lysate of pro- and anti-inflammatory macrophages	Supplementary Table S2. N-glycans identified in the cell lysate of pro- and anti-inflammatory macrophages	Supplementary Table S2. N-glycans identified in the cell lysate of pro- and anti-inflammatory macrophages	Supplementary Table S2. N-glycans identified in the cell lysate of pro- and anti-inflammatory macrophages	Supplementary Table S2. N-glycans identified in the cell lysate of pro- and anti-inflammatory macrophages	Supplementary Table S2. N-glycans identified in the cell lysate of pro- and anti-inflammatory macrophages	Supplementary Table S2. N-glycans identified in the cell lysate of pro- and anti-inflammatory macrophages	Supplementary Table S2. N-glycans identified in the cell lysate of pro- and anti-inflammatory macrophages	Supplementary Table S2. N-glycans identified in the cell lysate of pro- and anti-inflammatory macrophages	Supplementary Table S2. N-glycans identified in the cell lysate of pro- and anti-inflammatory macrophages	Supplementary Table S2. N-glycans identified in the cell lysate of pro- and anti-inflammatory macrophages	Supplementary Table S2. N-glycans identified in the cell lysate of pro- and anti-inflammatory macrophages	Supplementary Table S2. N-glycans identified in the cell lysate of pro- and anti-inflammatory macrophages	Supplementary Table S2. N-glycans identified in the cell lysate of pro- and anti-inflammatory macrophages	Supplementary Table S2. N-glycans identified in the cell lysate of pro- and anti-inflammatory macrophages	Supplementary Table S2. N-glycans identified in the cell lysate of pro- and anti-inflammatory macrophages	Supplementary Table S2. N-glycans identified in the cell lysate of pro- and anti-inflammatory macrophages	Supplementary Table S2. N-glycans identified in the cell lysate of pro- and anti-inflammatory macrophages	Supplementary Table S2. N-glycans identified in the cell lysate of pro- and anti-inflammatory macrophages	Supplementary Table S2. N-glycans identified in the cell lysate of pro- and anti-inflammatory macrophages	Supplementary Table S2. N-glycans identified in the cell lysate of pro- and anti-inflammatory macrophages	Supplementary Table S2. N-glycans identified in the cell lysate of pro- and anti-inflammatory macrophages	Supplementary Table S2. N-glycans identified in the cell lysate of pro- and anti-inflammatory macrophages	Supplementary Table S2. N-glycans identified in the cell lysate of pro- and anti-inflammatory macrophages	Supplementary Table S2. N-glycans identified in the cell lysate of pro- and anti-inflammatory macrophages	Supplementary Table S2. N-glycans identified in the cell lysate of pro- and anti-inflammatory macrophages	Supplementary Table S2. N-glycans identified in the cell lysate of pro- and anti-inflammatory macrophages	Supplementary Table S2. N-glycans identified in the cell lysate of pro- and anti-inflammatory macrophages	Supplementary Table S2. N-glycans identified in the cell lysate of pro- and anti-inflammatory macrophages	Supplementary Table S2. N-glycans identified in the cell lysate of pro- and anti-inflammatory macrophages	Supplementary Table S2. N-glycans identified in the cell lysate of pro- and anti-inflammatory macrophages	Supplementary Table S2. N-glycans identified in the cell lysate of pro- and anti-inflammatory macrophages	Supplementary Table S2. N-glycans identified in the cell lysate of pro- and anti-inflammatory macrophages	Supplementary Table S2. N-glycans identified in the cell lysate of pro- and anti-inflammatory macrophages	Supplementary Table S2. N-glycans identified in the cell lysate of pro- and anti-inflammatory macrophages	Supplementary Table S2. N-glycans identified in the cell lysate of pro- and anti-inflammatory macrophages	Supplementary Table S2. N-glycans identified in the cell lysate of pro- and anti-inflammatory macrophages	Supplementary Table S2. N-glycans identified in the cell lysate of pro- and anti-inflammatory macrophages	Supplementary Table S2. N-glycans identified in the cell lysate of pro- and anti-inflammatory macrophages	Supplementary Table S2. N-glycans identified in the cell lysate of pro- and anti-inflammatory macrophages	Supplementary Table S2. N-glycans identified in the cell lysate of pro- and anti-inflammatory macrophages	Supplementary Table S2. N-glycans identified in the cell lysate of pro- and anti-inflammatory macrophages	Supplementary Table S2. N-glycans identified in the cell lysate of pro- and anti-inflammatory macrophages	Supplementary Table S2. N-glycans identified in the cell lysate of pro- and anti-inflammatory macrophages	Supplementary Table S2. N-glycans identified in the cell lysate of pro- and anti-inflammatory macrophages	Supplementary Table S2. N-glycans identified in the cell lysate of pro- and anti-inflammatory macrophages	Supplementary Table S2. N-glycans identified in the cell lysate of pro- and anti-inflammatory macrophages	Supplementary Table S2. N-glycans identified in the cell lysate of pro- and anti-inflammatory macrophages	Supplementary Table S2. N-glycans identified in the cell lysate of pro- and anti-inflammatory macrophages	Supplementary Table S2. N-glycans identified in the cell lysate of pro- and anti-inflammatory macrophages	Supplementary Table S2. N-glycans identified in the cell lysate of pro- and anti-inflammatory macrophages	Supplementary Table S2. N-glycans identified in the cell lysate of pro- and anti-inflammatory macrophages	Supplementary Table S2. N-glycans identified in the cell lysate of pro- and anti-inflammatory macrophages	Supplementary Table S2. N-glycans identified in the cell lysate of pro- and anti-inflammatory macrophages	Supplementary Table S2. N-glycans identified in the cell lysate of pro- and anti-inflammatory macrophages	Supplementary Table S2. N-glycans identified in the cell lysate of pro- and anti-inflammatory macrophages	Supplementary Table S2. N-glycans identified in the cell lysate of pro- and anti-inflammatory macrophages	Supplementary Table S2. N-glycans identified in the cell lysate of pro- and anti-inflammatory macrophages	Supplementary Table S2. N-glycans identified in the cell lysate of pro- and anti-inflammatory macrophages	Supplementary Table S2. N-glycans identified in the cell lysate of pro- and anti-inflammatory macrophages	Supplementary Table S2. N-glycans identified in the cell lysate of pro- and anti-inflammatory macrophages	Supplementary Table S2. N-glycans identified in the cell lysate of pro- and anti-inflammatory macrophages	Supplementary Table S2. N-glycans identified in the cell lysate of pro- and anti-inflammatory macrophages	Supplementary Table S2. N-glycans identified in the cell lysate of pro- and anti-inflammatory macrophages	Supplementary Table S2. N-glycans identified in the cell lysate of pro- and anti-inflammatory macrophages	Supplementary Table S2. N-glycans identified in the cell lysate of pro- and anti-inflammatory macrophages	Supplementary Table S2. N-glycans identified in the cell lysate of pro- and anti-inflammatory macrophages	Supplementary Table S2. N-glycans identified in the cell lysate of pro- and anti-inflammatory macrophages	Supplementary Table S2. N-glycans identified in the cell lysate of pro- and anti-inflammatory macrophages	Supplementary Table S2. N-glycans identified in the cell lysate of pro- and anti-inflammatory macrophages	Supplementary Table S2. N-glycans identified in the cell lysate of pro- and anti-inflammatory macrophages	Supplementary Table S2. N-glycans identified in the cell lysate of pro- and anti-inflammatory macrophages	Supplementary Table S2. N-glycans identified in the cell lysate of pro- and anti-inflammatory macrophages	Supplementary Table S2. N-glycans identified in the cell lysate of pro- and anti-inflammatory macrophages	Supplementary Table S2. N-glycans identified in the cell lysate of pro- and anti-inflammatory macrophages	Supplementary Table S2. N-glycans identified in the cell lysate of pro- and anti-inflammatory macrophages	Supplementary Table S2. N-glycans identified in the cell lysate of pro- and anti-inflammatory macrophages	Supplementary Table S2. N-glycans identified in the cell lysate of pro- and anti-inflammatory macrophages	Supplementary Table S2. N-glycans identified in the cell lysate of pro- and anti-inflammatory macrophages	Supplementary Table S2. N-glycans identified in the cell lysate of pro- and anti-inflammatory macrophages	Supplementary Table S2. N-glycans identified in the cell lysate of pro- and anti-inflammatory macrophages	Supplementary Table S2. N-glycans identified in the cell lysate of pro- and anti-inflammatory macrophages	Supplementary Table S2. N-glycans identified in the cell lysate of pro- and anti-inflammatory macrophages	Supplementary Table S2. N-glycans identified in the cell lysate of pro- and anti-inflammatory macrophages	Supplementary Table S2. N-glycans identified in the cell lysate of pro- and anti-inflammatory macrophages	Supplementary Table S2. N-glycans identified in the cell lysate of pro- and anti-inflammatory macrophages	Supplementary Table S2. N-glycans identified in the cell lysate of pro- and anti-inflammatory macrophages	Supplementary Table S2. N-glycans identified in the cell lysate of pro- and anti-inflammatory macrophages	Supplementary Table S2. N-glycans identified in the cell lysate of pro- and anti-inflammatory macrophages	Supplementary Table S2. N-glycans identified in the cell lysate of pro- and anti-inflammatory macrophages	Supplementary Table S2. N-glycans identified in the cell lysate of pro- and anti-inflammatory macrophages	Supplementary Table S2. N-glycans identified in the cell lysate of pro- and anti-inflammatory macrophages	Supplementary Table S2. N-glycans identified in the cell lysate of pro- and anti-inflammatory macrophages	Supplementary Table S2. N-glycans identified in the cell lysate of pro- and anti-inflammatory macrophages	Supplementary Table S2. N-glycans identified in the cell lysate of pro- and anti-inflammatory macrophages	Supplementary Table S2. N-glycans identified in the cell lysate of pro- and anti-inflammatory macrophages	Supplementary Table S2. N-glycans identified in the cell lysate of pro- and anti-inflammatory macrophages	Supplementary Table S2. N-glycans identified in the cell lysate of pro- and anti-inflammatory macrophages	Supplementary Table S2. N-glycans identified in the cell lysate of pro- and anti-inflammatory macrophages	Supplementary Table S2. N-glycans identified in the cell lysate of pro- and anti-inflammatory macrophages	Supplementary Table S2. N-glycans identified in the cell lysate of pro- and anti-inflammatory macrophages	Supplementary Table S2. N-glycans identified in the cell lysate of pro- and anti-inflammatory macrophages	Supplementary Table S2. N-glycans identified in the cell lysate of pro- and anti-inflammatory macrophages	Supplementary Table S2. N-glycans identified in the cell lysate of pro- and anti-inflammatory macrophages	Supplementary Table S2. N-glycans identified in the cell lysate of pro- and anti-inflammatory macrophages	Supplementary Table S2. N-glycans identified in the cell lysate of pro- and anti-inflammatory macrophages	Supplementary Table S2. N-glycans identified in the cell lysate of pro- and anti-inflammatory macrophages	Supplementary Table S2. N-glycans identified in the cell lysate of pro- and anti-inflammatory macrophages	Supplementary Table S2. N-glycans identified in the cell lysate of pro- and anti-inflammatory macrophages	Supplementary Table S2. N-glycans identified in the cell lysate of pro- and anti-inflammatory macrophages	Supplementary Table S2. N-glycans identified in the cell lysate of pro- and anti-inflammatory macrophages	Supplementary Table S2. N-glycans identified in the cell lysate of pro- and anti-inflammatory macrophages	Supplementary Table S2. N-glycans identified in the cell lysate of pro- and anti-inflammatory macrophages	Supplementary Table S2. N-glycans identified in the cell lysate of pro- and anti-inflammatory macrophages	Supplementary Table S2. N-glycans identified in the cell lysate of pro- and anti-inflammatory macrophages	Supplementary Table S2. N-glycans identified in the cell lysate of pro- and anti-inflammatory macrophages	Supplementary Table S2. N-glycans identified in the cell lysate of pro- and anti-inflammatory macrophages	Supplementary Table S2. N-glycans identified in the cell lysate of pro- and anti-inflammatory macrophages	Supplementary Table S2. N-glycans identified in the cell lysate of pro- and anti-inflammatory macrophages	Supplementary Table S2. N-glycans identified in the cell lysate of pro- and anti-inflammatory macrophages	Supplementary Table S2. N-glycans identified in the cell lysate of pro- and anti-inflammatory macrophages	Supplementary Table S2. N-glycans identified in the cell lysate of pro- and anti-inflammatory macrophages	Supplementary Table S2. N-glycans identified in the cell lysate of pro- and anti-inflammatory macrophages	Supplementary Table S2. N-glycans identified in the cell lysate of pro- and anti-inflammatory macrophages	Supplementary Table S2. N-glycans identified in the cell lysate of pro- and anti-inflammatory macrophages	Supplementary Table S2. N-glycans identified in the cell lysate of pro- and anti-inflammatory macrophages	Supplementary Table S2. N-glycans identified in the cell lysate of pro- and anti-inflammatory macrophages	Supplementary Table S2. N-glycans identified in the cell lysate of pro- and anti-inflammatory macrophages	Supplementary Table S2. N-glycans identified in the cell lysate of pro- and anti-inflammatory macrophages	Supplementary Table S2. N-glycans identified in the cell lysate of pro- and anti-inflammatory macrophages	Supplementary Table S2. N-glycans identified in the cell lysate of pro- and anti-inflammatory macrophages	Supplementary Table S2. N-glycans identified in the cell lysate of pro- and anti-inflammatory macrophages	Supplementary Table S2. N-glycans identified in the cell lysate of pro- and anti-inflammatory macrophages	Supplementary Table S2. N-glycans identified in the cell lysate of pro- and anti-inflammatory macrophages	Supplementary Table S2. N-glycans identified in the cell lysate of pro- and anti-inflammatory macrophages	Supplementary Table S2. N-glycans identified in the cell lysate of pro- and anti-inflammatory macrophages	Supplementary Table S2. N-glycans identified in the cell lysate of pro- and anti-inflammatory macrophages	Supplementary Table S2. N-glycans identified in the cell lysate of pro- and anti-inflammatory macrophages	Supplementary Table S2. N-glycans identified in the cell lysate of pro- and anti-inflammatory macrophages	Supplementary Table S2. N-glycans identified in the cell lysate of pro- and anti-inflammatory macrophages	Supplementary Table S2. N-glycans identified in the cell lysate of pro- and anti-inflammatory macrophages	Supplementary Table S2. N-glycans identified in the cell lysate of pro- and anti-inflammatory macrophages	Supplementary Table S2. N-glycans identified in the cell lysate of pro- and anti-inflammatory macrophages	Supplementary Table S2. N-glycans identified in the cell lysate of pro- and anti-inflammatory macrophages	Supplementary Table S2. N-glycans identified in the cell lysate of pro- and anti-inflammatory macrophages	Supplementary Table S2. N-glycans identified in the cell lysate of pro- and anti-inflammatory macrophages	Supplementary Table S2. N-glycans identified in the cell lysate of pro- and anti-inflammatory macrophages	Supplementary Table S2. N-glycans identified in the cell lysate of pro- and anti-inflammatory macrophages	Supplementary Table S2. N-glycans identified in the cell lysate of pro- and anti-inflammatory macrophages	Supplementary Table S2. N-glycans identified in the cell lysate of pro- and anti-inflammatory macrophages	Supplementary Table S2. N-glycans identified in the cell lysate of pro- and anti-inflammatory macrophages	Supplementary Table S2. N-glycans identified in the cell lysate of pro- and anti-inflammatory macrophages	Supplementary Table S2. N-glycans identified in the cell lysate of pro- and anti-inflammatory macrophages	Supplementary Table S2. N-glycans identified in the cell lysate of pro- and anti-inflammatory macrophages	Supplementary Table S2. N-glycans identified in the cell lysate of pro- and anti-inflammatory macrophages	Supplementary Table S2. N-glycans identified in the cell lysate of pro- and anti-inflammatory macrophages	Supplementary Table S2. N-glycans identified in the cell lysate of pro- and anti-inflammatory macrophages	Supplementary Table S2. N-glycans identified in the cell lysate of pro- and anti-inflammatory macrophages	Supplementary Table S2. N-glycans identified in the cell lysate of pro- and anti-inflammatory macrophages	Supplementary Table S2. N-glycans identified in the cell lysate of pro- and anti-inflammatory macrophages	Supplementary Table S2. N-glycans identified in the cell lysate of pro- and anti-inflammatory macrophages	Supplementary Table S2. N-glycans identified in the cell lysate of pro- and anti-inflammatory macrophages	Supplementary Table S2. N-glycans identified in the cell lysate of pro- and anti-inflammatory macrophages	Supplementary Table S2. N-glycans identified in the cell lysate of pro- and anti-inflammatory macrophages	Supplementary Table S2. N-glycans identified in the cell lysate of pro- and anti-inflammatory macrophages	Supplementary Table S2. N-glycans identified in the cell lysate of pro- and anti-inflammatory macrophages	Supplementary Table S2. N-glycans identified in the cell lysate of pro- and anti-inflammatory macrophages	Supplementary Table S2. N-glycans identified in the cell lysate of pro- and anti-inflammatory macrophages	Supplementary Table S2. N-glycans identified in the cell lysate of pro- and anti-inflammatory macrophages	Supplementary Table S2. N-glycans identified in the cell lysate of pro- and anti-inflammatory macrophages	Supplementary Table S2. N-glycans identified in the cell lysate of pro- and anti-inflammatory macrophages	Supplementary Table S2. N-glycans identified in the cell lysate of pro- and anti-inflammatory macrophages	Supplementary Table S2. N-glycans identified in the cell lysate of pro- and anti-inflammatory macrophages	Supplementary Table S2. N-glycans identified in the cell lysate of pro- and anti-inflammatory macrophages	Supplementary Table S2. N-glycans identified in the cell lysate of pro- and anti-inflammatory macrophages	Supplementary Table S2. N-glycans identified in the cell lysate of pro- and anti-inflammatory macrophages	Supplementary Table S2. N-glycans identified in the cell lysate of pro- and anti-inflammatory macrophages	Supplementary Table S2. N-glycans identified in the cell lysate of pro- and anti-inflammatory macrophages	Supplementary Table S2. N-glycans identified in the cell lysate of pro- and anti-inflammatory macrophages	Supplementary Table S2. N-glycans identified in the cell lysate of pro- and anti-inflammatory macrophages	Supplementary Table S2. N-glycans identified in the cell lysate of pro- and anti-inflammatory macrophages	Supplementary Table S2. N-glycans identified in the cell lysate of pro- and anti-inflammatory macrophages	Supplementary Table S2. N-glycans identified in the cell lysate of pro- and anti-inflammatory macrophages	Supplementary Table S2. N-glycans identified in the cell lysate of pro- and anti-inflammatory macrophages	Supplementary Table S2. N-glycans identified in the cell lysate of pro- and anti-inflammatory macrophages	Supplementary Table S2. N-glycans identified in the cell lysate of pro- and anti-inflammatory macrophages	Supplementary Table S2. N-glycans identified in the cell lysate of pro- and anti-inflammatory macrophages	Supplementary Table S2. N-glycans identified in the cell lysate of pro- and anti-inflammatory macrophages	Supplementary Table S2. N-glycans identified in the cell lysate of pro- and anti-inflammatory macrophages	Supplementary Table S2. N-glycans identified in the cell lysate of pro- and anti-inflammatory macrophages	Supplementary Table S2. N-glycans identified in the cell lysate of pro- and anti-inflammatory macrophages	Supplementary Table S2. N-glycans identified in the cell lysate of pro- and anti-inflammatory macrophages	Supplementary Table S2. N-glycans identified in the cell lysate of pro- and anti-inflammatory macrophages	Supplementary Table S2. N-glycans identified in the cell lysate of pro- and anti-inflammatory macrophages	Supplementary Table S2. N-glycans identified in the cell lysate of pro- and anti-inflammatory macrophages	Supplementary Table S2. N-glycans identified in the cell lysate of pro- and anti-inflammatory macrophages	Supplementary Table S2. N-glycans identified in the cell lysate of pro- and anti-inflammatory macrophages	Supplementary Table S2. N-glycans identified in the cell lysate of pro- and anti-inflammatory macrophages	Supplementary Table S2. N-glycans identified in the cell lysate of pro- and anti-inflammatory macrophages	Supplementary Table S2. N-glycans identified in the cell lysate of pro- and anti-inflammatory macrophages	Supplementary Table S2. N-glycans identified in the cell lysate of pro- and anti-inflammatory macrophages	Supplementary Table S2. N-glycans identified in the cell lysate of pro- and anti-inflammatory macrophages	Supplementary Table S2. N-glycans identified in the cell lysate of pro- and anti-inflammatory macrophages	Supplementary Table S2. N-glycans identified in the cell lysate of pro- and anti-inflammatory macrophages	Supplementary Table S2. N-glycans identified in the cell lysate of pro- and anti-inflammatory macrophages	Supplementary Table S2. N-glycans identified in the cell lysate of pro- and anti-inflammatory macrophages	Supplementary Table S2. N-glycans identified in the cell lysate of pro- and anti-inflammatory macrophages	Supplementary Table S2. N-glycans identified in the cell lysate of pro- and anti-inflammatory macrophages	Supplementary Table S2. N-glycans identified in the cell lysate of pro- and anti-inflammatory macrophages	Supplementary Table S2. N-glycans identified in the cell lysate of pro- and anti-inflammatory macrophages	Supplementary Table S2. N-glycans identified in the cell lysate of pro- and anti-inflammatory macrophages	Supplementary Table S2. N-glycans identified in the cell lysate of pro- and anti-inflammatory macrophages	Supplementary Table S2. N-glycans identified in the cell lysate of pro- and anti-inflammatory macrophages	Supplementary Table S2. N-glycans identified in the cell lysate of pro- and anti-inflammatory macrophages	Supplementary Table S2. N-glycans identified in the cell lysate of pro- and anti-inflammatory macrophages	Supplementary Table S2. N-glycans identified in the cell lysate of pro- and anti-inflammatory macrophages	Supplementary Table S2. N-glycans identified in the cell lysate of pro- and anti-inflammatory macrophages	Supplementary Table S2. N-glycans identified in the cell lysate of pro- and anti-inflammatory macrophages	Supplementary Table S2. N-glycans identified in the cell lysate of pro- and anti-inflammatory macrophages	Supplementary Table S2. N-glycans identified in the cell lysate of pro- and anti-inflammatory macrophages	Supplementary Table S2. N-glycans identified in the cell lysate of pro- and anti-inflammatory macrophages	Supplementary Table S2. N-glycans identified in the cell lysate of pro- and anti-inflammatory macrophages	Supplementary Table S2. N-glycans identified in the cell lysate of pro- and anti-inflammatory macrophages	Supplementary Table S2. N-glycans identified in the cell lysate of pro- and anti-inflammatory macrophages	Supplementary Table S2. N-glycans identified in the cell lysate of pro- and anti-inflammatory macrophages	Supplementary Table S2. N-glycans identified in the cell lysate of pro- and anti-inflammatory macrophages	Supplementary Table S2. N-glycans identified in the cell lysate of pro- and anti-inflammatory macrophages	Supplementary Table S2. N-glycans identified in the cell lysate of pro- and anti-inflammatory macrophages	Supplementary Table S2. N-glycans identified in the cell lysate of pro- and anti-inflammatory macrophages	Supplementary Table S2. N-glycans identified in the cell lysate of pro- and anti-inflammatory macrophages	Supplementary Table S2. N-glycans identified in the cell lysate of pro- and anti-inflammatory macrophages	Supplementary Table S2. N-glycans identified in the cell lysate of pro- and anti-inflammatory macrophages	Supplementary Table S2. N-glycans identified in the cell lysate of pro- and anti-inflammatory macrophages	Supplementary Table S2. N-glycans identified in the cell lysate of pro- and anti-inflammatory macrophages	Supplementary Table S2. N-glycans identified in the cell lysate of pro- and anti-inflammatory macrophages	Supplementary Table S2. N-glycans identified in the cell lysate of pro- and anti-inflammatory macrophages	Supplementary Table S2. N-glycans identified in the cell lysate of pro- and anti-inflammatory macrophages	Supplementary Table S2. N-glycans identified in the cell lysate of pro- and anti-inflammatory macrophages	Supplementary Table S2. N-glycans identified in the cell lysate of pro- and anti-inflammatory macrophages	Supplementary Table S2. N-glycans identified in the cell lysate of pro- and anti-inflammatory macrophages	Supplementary Table S2. N-glycans identified in the cell lysate of pro- and anti-inflammatory macrophages	Supplementary Table S2. N-glycans identified in the cell lysate of pro- and anti-inflammatory macrophages	Supplementary Table S2. N-glycans identified in the cell lysate of pro- and anti-inflammatory macrophages	Supplementary Table S2. N-glycans identified in the cell lysate of pro- and anti-inflammatory macrophages	Supplementary Table S2. N-glycans identified in the cell lysate of pro- and anti-inflammatory macrophages	Supplementary Table S2. N-glycans identified in the cell lysate of pro- and anti-inflammatory macrophages	Supplementary Table S2. N-glycans identified in the cell lysate of pro- and anti-inflammatory macrophages	Supplementary Table S2. N-glycans identified in the cell lysate of pro- and anti-inflammatory macrophages	Supplementary Table S2. N-glycans identified in the cell lysate of pro- and anti-inflammatory macrophages	Supplementary Table S2. N-glycans identified in the cell lysate of pro- and anti-inflammatory macrophages	Supplementary Table S2. N-glycans identified in the cell lysate of pro- and anti-inflammatory macrophages	Supplementary Table S2. N-glycans identified in the cell lysate of pro- and anti-inflammatory macrophages	Supplementary Table S2. N-glycans identified in the cell lysate of pro- and anti-inflammatory macrophages	Supplementary Table S2. N-glycans identified in the cell lysate of pro- and anti-inflammatory macrophages	Supplementary Table S2. N-glycans identified in the cell lysate of pro- and anti-inflammatory macrophages	Supplementary Table S2. N-glycans identified in the cell lysate of pro- and anti-inflammatory macrophages	Supplementary Table S2. N-glycans identified in the cell lysate of pro- and anti-inflammatory macrophages	Supplementary Table S2. N-glycans identified in the cell lysate of pro- and anti-inflammatory macrophages	Supplementary Table S2. N-glycans identified in the cell lysate of pro- and anti-inflammatory macrophages	Supplementary Table S2. N-glycans identified in the cell lysate of pro- and anti-inflammatory macrophages	Supplementary Table S2. N-glycans identified in the cell lysate of pro- and anti-inflammatory macrophages	Supplementary Table S2. N-glycans identified in the cell lysate of pro- and anti-inflammatory macrophages	Supplementary Table S2. N-glycans identified in the cell lysate of pro- and anti-inflammatory macrophages	Supplementary Table S2. N-glycans identified in the cell lysate of pro- and anti-inflammatory macrophages	Supplementary Table S2. N-glycans identified in the cell lysate of pro- and anti-inflammatory macrophages	Supplementary Table S2. N-glycans identified in the cell lysate of pro- and anti-inflammatory macrophages	Supplementary Table S2. N-glycans identified in the cell lysate of pro- and anti-inflammatory macrophages	Supplementary Table S2. N-glycans identified in the cell lysate of pro- and anti-inflammatory macrophages	Supplementary Table S2. N-glycans identified in the cell lysate of pro- and anti-inflammatory macrophages	Supplementary Table S2. N-glycans identified in the cell lysate of pro- and anti-inflammatory macrophages	Supplementary Table S2. N-glycans identified in the cell lysate of pro- and anti-inflammatory macrophages	Supplementary Table S2. N-glycans identified in the cell lysate of pro- and anti-inflammatory macrophages	Supplementary Table S2. N-glycans identified in the cell lysate of pro- and anti-inflammatory macrophages	Supplementary Table S2. N-glycans identified in the cell lysate of pro- and anti-inflammatory macrophages	Supplementary Table S2. N-glycans identified in the cell lysate of pro- and anti-inflammatory macrophages	Supplementary Table S2. N-glycans identified in the cell lysate of pro- and anti-inflammatory macrophages	Supplementary Table S2. N-glycans identified in the cell lysate of pro- and anti-inflammatory macrophages	Supplementary Table S2. N-glycans identified in the cell lysate of pro- and anti-inflammatory macrophages	Supplementary Table S2. N-glycans identified in the cell lysate of pro- and anti-inflammatory macrophages	Supplementary Table S2. N-glycans identified in the cell lysate of pro- and anti-inflammatory macrophages	Supplementary Table S2. N-glycans identified in the cell lysate of pro- and anti-inflammatory macrophages	Supplementary Table S2. N-glycans identified in the cell lysate of pro- and anti-inflammatory macrophages	Supplementary Table S2. N-glycans identified in the cell lysate of pro- and anti-inflammatory macrophages	Supplementary Table S2. N-glycans identified in the cell lysate of pro- and anti-inflammatory macrophages	Supplementary Table S2. N-glycans identified in the cell lysate of pro- and anti-inflammatory macrophages	Supplementary Table S2. N-glycans identified in the cell lysate of pro- and anti-inflammatory macrophages	Supplementary Table S2. N-glycans identified in the cell lysate of pro- and anti-inflammatory macrophages	Supplementary Table S2. N-glycans identified in the cell lysate of pro- and anti-inflammatory macrophages	Supplementary Table S2. N-glycans identified in the cell lysate of pro- and anti-inflammatory macrophages	Supplementary Table S2. N-glycans identified in the cell lysate of pro- and anti-inflammatory macrophages	Supplementary Table S2. N-glycans identified in the cell lysate of pro- and anti-inflammatory macrophages	Supplementary Table S2. N-glycans identified in the cell lysate of pro- and anti-inflammatory macrophages	Supplementary Table S2. N-glycans identified in the cell lysate of pro- and anti-inflammatory macrophages	Supplementary Table S2. N-glycans identified in the cell lysate of pro- and anti-inflammatory macrophages	Supplementary Table S2. N-glycans identified in the cell lysate of pro- and anti-inflammatory macrophages	Supplementary Table S2. N-glycans identified in the cell lysate of pro- and anti-inflammatory macrophages	Supplementary Table S2. N-glycans identified in the cell lysate of pro- and anti-inflammatory macrophages	Supplementary Table S2. N-glycans identified in the cell lysate of pro- and anti-inflammatory macrophages	Supplementary Table S2. N-glycans identified in the cell lysate of pro- and anti-inflammatory macrophages	Supplementary Table S2. N-glycans identified in the cell lysate of pro- and anti-inflammatory macrophages	Supplementary Table S2. N-glycans identified in the cell lysate of pro- and anti-inflammatory macrophages	Supplementary Table S2. N-glycans identified in the cell lysate of pro- and anti-inflammatory macrophages	Supplementary Table S2. N-glycans identified in the cell lysate of pro- and anti-inflammatory macrophages	Supplementary Table S2. N-glycans identified in the cell lysate of pro- and anti-inflammatory macrophages	Supplementary Table S2. N-glycans identified in the cell lysate of pro- and anti-inflammatory macrophages	Supplementary Table S2. N-glycans identified in the cell lysate of pro- and anti-inflammatory macrophages	Supplementary Table S2. N-glycans identified in the cell lysate of pro- and anti-inflammatory macrophages	Supplementary Table S2. N-glycans identified in the cell lysate of pro- and anti-inflammatory macrophages	Supplementary Table S2. N-glycans identified in the cell lysate of pro- and anti-inflammatory macrophages	Supplementary Table S2. N-glycans identified in the cell lysate of pro- and anti-inflammatory macrophages	Supplementary Table S2. N-glycans identified in the cell lysate of pro- and anti-inflammatory macrophages	Supplementary Table S2. N-glycans identified in the cell lysate of pro- and anti-inflammatory macrophages	Supplementary Table S2. N-glycans identified in the cell lysate of pro- and anti-inflammatory macrophages	Supplementary Table S2. N-glycans identified in the cell lysate of pro- and anti-inflammatory macrophages	Supplementary Table S2. N-glycans identified in the cell lysate of pro- and anti-inflammatory macrophages	Supplementary Table S2. N-glycans identified in the cell lysate of pro- and anti-inflammatory macrophages	Supplementary Table S2. N-glycans identified in the cell lysate of pro- and anti-inflammatory macrophages	Supplementary Table S2. N-glycans identified in the cell lysate of pro- and anti-inflammatory macrophages	Supplementary Table S2. N-glycans identified in the cell lysate of pro- and anti-inflammatory macrophages	Supplementary Table S2. N-glycans identified in the cell lysate of pro- and anti-inflammatory macrophages	Supplementary Table S2. N-glycans identified in the cell lysate of pro- and anti-inflammatory macrophages	Supplementary Table S2. N-glycans identified in the cell lysate of pro- and anti-inflammatory macrophages	Supplementary Table S2. N-glycans identified in the cell lysate of pro- and anti-inflammatory macrophages	Supplementary Table S2. N-glycans identified in the cell lysate of pro- and anti-inflammatory macrophages	Supplementary Table S2. N-glycans identified in the cell lysate of pro- and anti-inflammatory macrophages	Supplementary Table S2. N-glycans identified in the cell lysate of pro- and anti-inflammatory macrophages	Supplementary Table S2. N-glycans identified in the cell lysate of pro- and anti-inflammatory macrophages	Supplementary Table S2. N-glycans identified in the cell lysate of pro- and anti-inflammatory macrophages	Supplementary Table S2. N-glycans identified in the cell lysate of pro- and anti-inflammatory macrophages	Supplementary Table S2. N-glycans identified in the cell lysate of pro- and anti-inflammatory macrophages	Supplementary Table S2. N-glycans identified in the cell lysate of pro- and anti-inflammatory macrophages	Supplementary Table S2. N-glycans identified in the cell lysate of pro- and anti-inflammatory macrophages	Supplementary Table S2. N-glycans identified in the cell lysate of pro- and anti-inflammatory macrophages	Supplementary Table S2. N-glycans identified in the cell lysate of pro- and anti-inflammatory macrophages	Supplementary Table S2. N-glycans identified in the cell lysate of pro- and anti-inflammatory macrophages	Supplementary Table S2. N-glycans identified in the cell lysate of pro- and anti-inflammatory macrophages	Supplementary Table S2. N-glycans identified in the cell lysate of pro- and anti-inflammatory macrophages	Supplementary Table S2. N-glycans identified in the cell lysate of pro- and anti-inflammatory macrophages	Supplementary Table S2. N-glycans identified in the cell lysate of pro- and anti-inflammatory macrophages	Supplementary Table S2. N-glycans identified in the cell lysate of pro- and anti-inflammatory macrophages	Supplementary Table S2. N-glycans identified in the cell lysate of pro- and anti-inflammatory macrophages	Supplementary Table S2. N-glycans identified in the cell lysate of pro- and anti-inflammatory macrophages	Supplementary Table S2. N-glycans identified in the cell lysate of pro- and anti-inflammatory macrophages	Supplementary Table S2. N-glycans identified in the cell lysate of pro- and anti-inflammatory macrophages	Supplementary Table S2. N-glycans identified in the cell lysate of pro- and anti-inflammatory macrophages	Supplementary Table S2. N-glycans identified in the cell lysate of pro- and anti-inflammatory macrophages	Supplementary Table S2. N-glycans identified in the cell lysate of pro- and anti-inflammatory macrophages	Supplementary Table S2. N-glycans identified in the cell lysate of pro- and anti-inflammatory macrophages	Supplementary Table S2. N-glycans identified in the cell lysate of pro- and anti-inflammatory macrophages	Supplementary Table S2. N-glycans identified in the cell lysate of pro- and anti-inflammatory macrophages	Supplementary Table S2. N-glycans identified in the cell lysate of pro- and anti-inflammatory macrophages	Supplementary Table S2. N-glycans identified in the cell lysate of pro- and anti-inflammatory macrophages	Supplementary Table S2. N-glycans identified in the cell lysate of pro- and anti-inflammatory macrophages	Supplementary Table S2. N-glycans identified in the cell lysate of pro- and anti-inflammatory macrophages	Supplementary Table S2. N-glycans identified in the cell lysate of pro- and anti-inflammatory macrophages	Supplementary Table S2. N-glycans identified in the cell lysate of pro- and anti-inflammatory macrophages	Supplementary Table S2. N-glycans identified in the cell lysate of pro- and anti-inflammatory macrophages	Supplementary Table S2. N-glycans identified in the cell lysate of pro- and anti-inflammatory macrophages	Supplementary Table S2. N-glycans identified in the cell lysate of pro- and anti-inflammatory macrophages	Supplementary Table S2. N-glycans identified in the cell lysate of pro- and anti-inflammatory macrophages	Supplementary Table S2. N-glycans identified in the cell lysate of pro- and anti-inflammatory macrophages	Supplementary Table S2. N-glycans identified in the cell lysate of pro- and anti-inflammatory macrophages	Supplementary Table S2. N-glycans identified in the cell lysate of pro- and anti-inflammatory macrophages	Supplementary Table S2. N-glycans identified in the cell lysate of pro- and anti-inflammatory macrophages	Supplementary Table S2. N-glycans identified in the cell lysate of pro- and anti-inflammatory macrophages	Supplementary Table S2. N-glycans identified in the cell lysate of pro- and anti-inflammatory macrophages	Supplementary Table S2. N-glycans identified in the cell lysate of pro- and anti-inflammatory macrophages	Supplementary Table S2. N-glycans identified in the cell lysate of pro- and anti-inflammatory macrophages	Supplementary Table S2. N-glycans identified in the cell lysate of pro- and anti-inflammatory macrophages	Supplementary Table S2. N-glycans identified in the cell lysate of pro- and anti-inflammatory macrophages	Supplementary Table S2. N-glycans identified in the cell lysate of pro- and anti-inflammatory macrophages	Supplementary Table S2. N-glycans identified in the cell lysate of pro- and anti-inflammatory macrophages	Supplementary Table S2. N-glycans identified in the cell lysate of pro- and anti-inflammatory macrophages	Supplementary Table S2. N-glycans identified in the cell lysate of pro- and anti-inflammatory macrophages	Supplementary Table S2. N-glycans identified in the cell lysate of pro- and anti-inflammatory macrophages	Supplementary Table S2. N-glycans identified in the cell lysate of pro- and anti-inflammatory macrophages	Supplementary Table S2. N-glycans identified in the cell lysate of pro- and anti-inflammatory macrophages	Supplementary Table S2. N-glycans identified in the cell lysate of pro- and anti-inflammatory macrophages	Supplementary Table S2. N-glycans identified in the cell lysate of pro- and anti-inflammatory macrophages	Supplementary Table S2. N-glycans identified in the cell lysate of pro- and anti-inflammatory macrophages	Supplementary Table S2. N-glycans identified in the cell lysate of pro- and anti-inflammatory macrophages	Supplementary Table S2. N-glycans identified in the cell lysate of pro- and anti-inflammatory macrophages	Supplementary Table S2. N-glycans identified in the cell lysate of pro- and anti-inflammatory macrophages	Supplementary Table S2. N-glycans identified in the cell lysate of pro- and anti-inflammatory macrophages	Supplementary Table S2. N-glycans identified in the cell lysate of pro- and anti-inflammatory macrophages	Supplementary Table S2. N-glycans identified in the cell lysate of pro- and anti-inflammatory macrophages	Supplementary Table S2. N-glycans identified in the cell lysate of pro- and anti-inflammatory macrophages	Supplementary Table S2. N-glycans identified in the cell lysate of pro- and anti-inflammatory macrophages	Supplementary Table S2. N-glycans identified in the cell lysate of pro- and anti-inflammatory macrophages	Supplementary Table S2. N-glycans identified in the cell lysate of pro- and anti-inflammatory macrophages	Supplementary Table S2. N-glycans identified in the cell lysate of pro- and anti-inflammatory macrophages	Supplementary Table S2. N-glycans identified in the cell lysate of pro- and anti-inflammatory macrophages	Supplementary Table S2. N-glycans identified in the cell lysate of pro- and anti-inflammatory macrophages	Supplementary Table S2. N-glycans identified in the cell lysate of pro- and anti-inflammatory macrophages	Supplementary Table S2. N-glycans identified in the cell lysate of pro- and anti-inflammatory macrophages	Supplementary Table S2. N-glycans identified in the cell lysate of pro- and anti-inflammatory macrophages	Supplementary Table S2. N-glycans identified in the cell lysate of pro- and anti-inflammatory macrophages	Supplementary Table S2. N-glycans identified in the cell lysate of pro- and anti-inflammatory macrophages	Supplementary Table S2. N-glycans identified in the cell lysate of pro- and anti-inflammatory macrophages	Supplementary Table S2. N-glycans identified in the cell lysate of pro- and anti-inflammatory macrophages	Supplementary Table S2. N-glycans identified in the cell lysate of pro- and anti-inflammatory macrophages	Supplementary Table S2. N-glycans identified in the cell lysate of pro- and anti-inflammatory macrophages	Supplementary Table S2. N-glycans identified in the cell lysate of pro- and anti-inflammatory macrophages	Supplementary Table S2. N-glycans identified in the cell lysate of pro- and anti-inflammatory macrophages	Supplementary Table S2. N-glycans identified in the cell lysate of pro- and anti-inflammatory macrophages	Supplementary Table S2. N-glycans identified in the cell lysate of pro- and anti-inflammatory macrophages	Supplementary Table S2. N-glycans identified in the cell lysate of pro- and anti-inflammatory macrophages	Supplementary Table S2. N-glycans identified in the cell lysate of pro- and anti-inflammatory macrophages	Supplementary Table S2. N-glycans identified in the cell lysate of pro- and anti-inflammatory macrophages	Supplementary Table S2. N-glycans identified in the cell lysate of pro- and anti-inflammatory macrophages	Supplementary Table S2. N-glycans identified in the cell lysate of pro- and anti-inflammatory macrophages	Supplementary Table S2. N-glycans identified in the cell lysate of pro- and anti-inflammatory macrophages	Supplementary Table S2. N-glycans identified in the cell lysate of pro- and anti-inflammatory macrophages	Supplementary Table S2. N-glycans identified in the cell lysate of pro- and anti-inflammatory macrophages	Supplementary Table S2. N-glycans identified in the cell lysate of pro- and anti-inflammatory macrophages	Supplementary Table S2. N-glycans identified in the cell lysate of pro- and anti-inflammatory macrophages	Supplementary Table S2. N-glycans identified in the cell lysate of pro- and anti-inflammatory macrophages	Supplementary Table S2. N-glycans identified in the cell lysate of pro- and anti-inflammatory macrophages	Supplementary Table S2. N-glycans identified in the cell lysate of pro- and anti-inflammatory macrophages	Supplementary Table S2. N-glycans identified in the cell lysate of pro- and anti-inflammatory macrophages	Supplementary Table S2. N-glycans identified in the cell lysate of pro- and anti-inflammatory macrophages	Supplementary Table S2. N-glycans identified in the cell lysate of pro- and anti-inflammatory macrophages	Supplementary Table S2. N-glycans identified in the cell lysate of pro- and anti-inflammatory macrophages	Supplementary Table S2. N-glycans identified in the cell lysate of pro- and anti-inflammatory macrophages	Supplementary Table S2. N-glycans identified in the cell lysate of pro- and anti-inflammatory macrophages	Supplementary Table S2. N-glycans identified in the cell lysate of pro- and anti-inflammatory macrophages	Supplementary Table S2. N-glycans identified in the cell lysate of pro- and anti-inflammatory macrophages	Supplementary Table S2. N-glycans identified in the cell lysate of pro- and anti-inflammatory macrophages	Supplementary Table S2. N-glycans identified in the cell lysate of pro- and anti-inflammatory macrophages	Supplementary Table S2. N-glycans identified in the cell lysate of pro- and anti-inflammatory macrophages	Supplementary Table S2. N-glycans identified in the cell lysate of pro- and anti-inflammatory macrophages	Supplementary Table S2. N-glycans identified in the cell lysate of pro- and anti-inflammatory macrophages	Supplementary Table S2. N-glycans identified in the cell lysate of pro- and anti-inflammatory macrophages	Supplementary Table S2. N-glycans identified in the cell lysate of pro- and anti-inflammatory macrophages	Supplementary Table S2. N-glycans identified in the cell lysate of pro- and anti-inflammatory macrophages	Supplementary Table S2. N-glycans identified in the cell lysate of pro- and anti-inflammatory macrophages	Supplementary Table S2. N-glycans identified in the cell lysate of pro- and anti-inflammatory macrophages	Supplementary Table S2. N-glycans identified in the cell lysate of pro- and anti-inflammatory macrophages	Supplementary Table S2. N-glycans identified in the cell lysate of pro- and anti-inflammatory macrophages	Supplementary Table S2. N-glycans identified in the cell lysate of pro- and anti-inflammatory macrophages	Supplementary Table S2. N-glycans identified in the cell lysate of pro- and anti-inflammatory macrophages	Supplementary Table S2. N-glycans identified in the cell lysate of pro- and anti-inflammatory macrophages	Supplementary Table S2. N-glycans identified in the cell lysate of pro- and anti-inflammatory macrophages	Supplementary Table S2. N-glycans identified in the cell lysate of pro- and anti-inflammatory macrophages	Supplementary Table S2. N-glycans identified in the cell lysate of pro- and anti-inflammatory macrophages	Supplementary Table S2. N-glycans identified in the cell lysate of pro- and anti-inflammatory macrophages	Supplementary Table S2. N-glycans identified in the cell lysate of pro- and anti-inflammatory macrophages	Supplementary Table S2. N-glycans identified in the cell lysate of pro- and anti-inflammatory macrophages	Supplementary Table S2. N-glycans identified in the cell lysate of pro- and anti-inflammatory macrophages	Supplementary Table S2. N-glycans identified in the cell lysate of pro- and anti-inflammatory macrophages	Supplementary Table S2. N-glycans identified in the cell lysate of pro- and anti-inflammatory macrophages	Supplementary Table S2. N-glycans identified in the cell lysate of pro- and anti-inflammatory macrophages	Supplementary Table S2. N-glycans identified in the cell lysate of pro- and anti-inflammatory macrophages	Supplementary Table S2. N-glycans identified in the cell lysate of pro- and anti-inflammatory macrophages	Supplementary Table S2. N-glycans identified in the cell lysate of pro- and anti-inflammatory macrophages	Supplementary Table S2. N-glycans identified in the cell lysate of pro- and anti-inflammatory macrophages	Supplementary Table S2. N-glycans identified in the cell lysate of pro- and anti-inflammatory macrophages	Supplementary Table S2. N-glycans identified in the cell lysate of pro- and anti-inflammatory macrophages	Supplementary Table S2. N-glycans identified in the cell lysate of pro- and anti-inflammatory macrophages	Supplementary Table S2. N-glycans identified in the cell lysate of pro- and anti-inflammatory macrophages	Supplementary Table S2. N-glycans identified in the cell lysate of pro- and anti-inflammatory macrophages	Supplementary Table S2. N-glycans identified in the cell lysate of pro- and anti-inflammatory macrophages	Supplementary Table S2. N-glycans identified in the cell lysate of pro- and anti-inflammatory macrophages	Supplementary Table S2. N-glycans identified in the cell lysate of pro- and anti-inflammatory macrophages	Supplementary Table S2. N-glycans identified in the cell lysate of pro- and anti-inflammatory macrophages	Supplementary Table S2. N-glycans identified in the cell lysate of pro- and anti-inflammatory macrophages	Supplementary Table S2. N-glycans identified in the cell lysate of pro- and anti-inflammatory macrophages	Supplementary Table S2. N-glycans identified in the cell lysate of pro- and anti-inflammatory macrophages	Supplementary Table S2. N-glycans identified in the cell lysate of pro- and anti-inflammatory macrophages	Supplementary Table S2. N-glycans identified in the cell lysate of pro- and anti-inflammatory macrophages	Supplementary Table S2. N-glycans identified in the cell lysate of pro- and anti-inflammatory macrophages	Supplementary Table S2. N-glycans identified in the cell lysate of pro- and anti-inflammatory macrophages	Supplementary Table S2. N-glycans identified in the cell lysate of pro- and anti-inflammatory macrophages	Supplementary Table S2. N-glycans identified in the cell lysate of pro- and anti-inflammatory macrophages	Supplementary Table S2. N-glycans identified in the cell lysate of pro- and anti-inflammatory macrophages	Supplementary Table S2. N-glycans identified in the cell lysate of pro- and anti-inflammatory macrophages	Supplementary Table S2. N-glycans identified in the cell lysate of pro- and anti-inflammatory macrophages	Supplementary Table S2. N-glycans identified in the cell lysate of pro- and anti-inflammatory macrophages	Supplementary Table S2. N-glycans identified in the cell lysate of pro- and anti-inflammatory macrophages	Supplementary Table S2. N-glycans identified in the cell lysate of pro- and anti-inflammatory macrophages	Supplementary Table S2. N-glycans identified in the cell lysate of pro- and anti-inflammatory macrophages	Supplementary Table S2. N-glycans identified in the cell lysate of pro- and anti-inflammatory macrophages	Supplementary Table S2. N-glycans identified in the cell lysate of pro- and anti-inflammatory macrophages	Supplementary Table S2. N-glycans identified in the cell lysate of pro- and anti-inflammatory macrophages	Supplementary Table S2. N-glycans identified in the cell lysate of pro- and anti-inflammatory macrophages	Supplementary Table S2. N-glycans identified in the cell lysate of pro- and anti-inflammatory macrophages	Supplementary Table S2. N-glycans identified in the cell lysate of pro- and anti-inflammatory macrophages	Supplementary Table S2. N-glycans identified in the cell lysate of pro- and anti-inflammatory macrophages	Supplementary Table S2. N-glycans identified in the cell lysate of pro- and anti-inflammatory macrophages	Supplementary Table S2. N-glycans identified in the cell lysate of pro- and anti-inflammatory macrophages	Supplementary Table S2. N-glycans identified in the cell lysate of pro- and anti-inflammatory macrophages	Supplementary Table S2. N-glycans identified in the cell lysate of pro- and anti-inflammatory macrophages	Supplementary Table S2. N-glycans identified in the cell lysate of pro- and anti-inflammatory macrophages	Supplementary Table S2. N-glycans identified in the cell lysate of pro- and anti-inflammatory macrophages	Supplementary Table S2. N-glycans identified in the cell lysate of pro- and anti-inflammatory macrophages	Supplementary Table S2. N-glycans identified in the cell lysate of pro- and anti-inflammatory macrophages	Supplementary Table S2. N-glycans identified in the cell lysate of pro- and anti-inflammatory macrophages	Supplementary Table S2. N-glycans identified in the cell lysate of pro- and anti-inflammatory macrophages	Supplementary Table S2. N-glycans identified in the cell lysate of pro- and anti-inflammatory macrophages	Supplementary Table S2. N-glycans identified in the cell lysate of pro- and anti-inflammatory macrophages	Supplementary Table S2. N-glycans identified in the cell lysate of pro- and anti-inflammatory macrophages	Supplementary Table S2. N-glycans identified in the cell lysate of pro- and anti-inflammatory macrophages	Supplementary Table S2. N-glycans identified in the cell lysate of pro- and anti-inflammatory macrophages	Supplementary Table S2. N-glycans identified in the cell lysate of pro- and anti-inflammatory macrophages	Supplementary Table S2. N-glycans identified in the cell lysate of pro- and anti-inflammatory macrophages	Supplementary Table S2. N-glycans identified in the cell lysate of pro- and anti-inflammatory macrophages	Supplementary Table S2. N-glycans identified in the cell lysate of pro- and anti-inflammatory macrophages	Supplementary Table S2. N-glycans identified in the cell lysate of pro- and anti-inflammatory macrophages	Supplementary Table S2. N-glycans identified in the cell lysate of pro- and anti-inflammatory macrophages	Supplementary Table S2. N-glycans identified in the cell lysate of pro- and anti-inflammatory macrophages	Supplementary Table S2. N-glycans identified in the cell lysate of pro- and anti-inflammatory macrophages	Supplementary Table S2. N-glycans identified in the cell lysate of pro- and anti-inflammatory macrophages	Supplementary Table S2. N-glycans identified in the cell lysate of pro- and anti-inflammatory macrophages	Supplementary Table S2. N-glycans identified in the cell lysate of pro- and anti-inflammatory macrophages	Supplementary Table S2. N-glycans identified in the cell lysate of pro- and anti-inflammatory macrophages	Supplementary Table S2. N-glycans identified in the cell lysate of pro- and anti-inflammatory macrophages	Supplementary Table S2. N-glycans identified in the cell lysate of pro- and anti-inflammatory macrophages	Supplementary Table S2. N-glycans identified in the cell lysate of pro- and anti-inflammatory macrophages	Supplementary Table S2. N-glycans identified in the cell lysate of pro- and anti-inflammatory macrophages	Supplementary Table S2. N-glycans identified in the cell lysate of pro- and anti-inflammatory macrophages	Supplementary Table S2. N-glycans identified in the cell lysate of pro- and anti-inflammatory macrophages	Supplementary Table S2. N-glycans identified in the cell lysate of pro- and anti-inflammatory macrophages	Supplementary Table S2. N-glycans identified in the cell lysate of pro- and anti-inflammatory macrophages	Supplementary Table S2. N-glycans identified in the cell lysate of pro- and anti-inflammatory macrophages	Supplementary Table S2. N-glycans identified in the cell lysate of pro- and anti-inflammatory macrophages	Supplementary Table S2. N-glycans identified in the cell lysate of pro- and anti-inflammatory macrophages	Supplementary Table S2. N-glycans identified in the cell lysate of pro- and anti-inflammatory macrophages	Supplementary Table S2. N-glycans identified in the cell lysate of pro- and anti-inflammatory macrophages	Supplementary Table S2. N-glycans identified in the cell lysate of pro- and anti-inflammatory macrophages	Supplementary Table S2. N-glycans identified in the cell lysate of pro- and anti-inflammatory macrophages	Supplementary Table S2. N-glycans identified in the cell lysate of pro- and anti-inflammatory macrophages	Supplementary Table S2. N-glycans identified in the cell lysate of pro- and anti-inflammatory macrophages	Supplementary Table S2. N-glycans identified in the cell lysate of pro- and anti-inflammatory macrophages	Supplementary Table S2. N-glycans identified in the cell lysate of pro- and anti-inflammatory macrophages	Supplementary Table S2. N-glycans identified in the cell lysate of pro- and anti-inflammatory macrophages	Supplementary Table S2. N-glycans identified in the cell lysate of pro- and anti-inflammatory macrophages	Supplementary Table S2. N-glycans identified in the cell lysate of pro- and anti-inflammatory macrophages	Supplementary Table S2. N-glycans identified in the cell lysate of pro- and anti-inflammatory macrophages	Supplementary Table S2. N-glycans identified in the cell lysate of pro- and anti-inflammatory macrophages	Supplementary Table S2. N-glycans identified in the cell lysate of pro- and anti-inflammatory macrophages	Supplementary Table S2. N-glycans identified in the cell lysate of pro- and anti-inflammatory macrophages	Supplementary Table S2. N-glycans identified in the cell lysate of pro- and anti-inflammatory macrophages	Supplementary Table S2. N-glycans identified in the cell lysate of pro- and anti-inflammatory macrophages	Supplementary Table S2. N-glycans identified in the cell lysate of pro- and anti-inflammatory macrophages	Supplementary Table S2. N-glycans identified in the cell lysate of pro- and anti-inflammatory macrophages	Supplementary Table S2. N-glycans identified in the cell lysate of pro- and anti-inflammatory macrophages	Supplementary Table S2. N-glycans identified in the cell lysate of pro- and anti-inflammatory macrophages	Supplementary Table S2. N-glycans identified in the cell lysate of pro- and anti-inflammatory macrophages	Supplementary Table S2. N-glycans identified in the cell lysate of pro- and anti-inflammatory macrophages	Supplementary Table S2. N-glycans identified in the cell lysate of pro- and anti-inflammatory macrophages	Supplementary Table S2. N-glycans identified in the cell lysate of pro- and anti-inflammatory macrophages	Supplementary Table S2. N-glycans identified in the cell lysate of pro- and anti-inflammatory macrophages	Supplementary Table S2. N-glycans identified in the cell lysate of pro- and anti-inflammatory macrophages	Supplementary Table S2. N-glycans identified in the cell lysate of pro- and anti-inflammatory macrophages	Supplementary Table S2. N-glycans identified in the cell lysate of pro- and anti-inflammatory macrophages	Supplementary Table S2. N-glycans identified in the cell lysate of pro- and anti-inflammatory macrophages	Supplementary Table S2. N-glycans identified in the cell lysate of pro- and anti-inflammatory macrophages	Supplementary Table S2. N-glycans identified in the cell lysate of pro- and anti-inflammatory macrophages	Supplementary Table S2. N-glycans identified in the cell lysate of pro- and anti-inflammatory macrophages	Supplementary Table S2. N-glycans identified in the cell lysate of pro- and anti-inflammatory macrophages	Supplementary Table S2. N-glycans identified in the cell lysate of pro- and anti-inflammatory macrophages	Supplementary Table S2. N-glycans identified in the cell lysate of pro- and anti-inflammatory macrophages	Supplementary Table S2. N-glycans identified in the cell lysate of pro- and anti-inflammatory macrophages	Supplementary Table S2. N-glycans identified in the cell lysate of pro- and anti-inflammatory macrophages	Supplementary Table S2. N-glycans identified in the cell lysate of pro- and anti-inflammatory macrophages	Supplementary Table S2. N-glycans identified in the cell lysate of pro- and anti-inflammatory macrophages	Supplementary Table S2. N-glycans identified in the cell lysate of pro- and anti-inflammatory macrophages	Supplementary Table S2. N-glycans identified in the cell lysate of pro- and anti-inflammatory macrophages	Supplementary Table S2. N-glycans identified in the cell lysate of pro- and anti-inflammatory macrophages	Supplementary Table S2. N-glycans identified in the cell lysate of pro- and anti-inflammatory macrophages	Supplementary Table S2. N-glycans identified in the cell lysate of pro- and anti-inflammatory macrophages	Supplementary Table S2. N-glycans identified in the cell lysate of pro- and anti-inflammatory macrophages	Supplementary Table S2. N-glycans identified in the cell lysate of pro- and anti-inflammatory macrophages	Supplementary Table S2. N-glycans identified in the cell lysate of pro- and anti-inflammatory macrophages	Supplementary Table S2. N-glycans identified in the cell lysate of pro- and anti-inflammatory macrophages	Supplementary Table S2. N-glycans identified in the cell lysate of pro- and anti-inflammatory macrophages	Supplementary Table S2. N-glycans identified in the cell lysate of pro- and anti-inflammatory macrophages	Supplementary Table S2. N-glycans identified in the cell lysate of pro- and anti-inflammatory macrophages	Supplementary Table S2. N-glycans identified in the cell lysate of pro- and anti-inflammatory macrophages	Supplementary Table S2. N-glycans identified in the cell lysate of pro- and anti-inflammatory macrophages	Supplementary Table S2. N-glycans identified in the cell lysate of pro- and anti-inflammatory macrophages	Supplementary Table S2. N-glycans identified in the cell lysate of pro- and anti-inflammatory macrophages	Supplementary Table S2. N-glycans identified in the cell lysate of pro- and anti-inflammatory macrophages	Supplementary Table S2. N-glycans identified in the cell lysate of pro- and anti-inflammatory macrophages	Supplementary Table S2. N-glycans identified in the cell lysate of pro- and anti-inflammatory macrophages	Supplementary Table S2. N-glycans identified in the cell lysate of pro- and anti-inflammatory macrophages	Supplementary Table S2. N-glycans identified in the cell lysate of pro- and anti-inflammatory macrophages	Supplementary Table S2. N-glycans identified in the cell lysate of pro- and anti-inflammatory macrophages	Supplementary Table S2. N-glycans identified in the cell lysate of pro- and anti-inflammatory macrophages	Supplementary Table S2. N-glycans identified in the cell lysate of pro- and anti-inflammatory macrophages	Supplementary Table S2. N-glycans identified in the cell lysate of pro- and anti-inflammatory macrophages	Supplementary Table S2. N-glycans identified in the cell lysate of pro- and anti-inflammatory macrophages	Supplementary Table S2. N-glycans identified in the cell lysate of pro- and anti-inflammatory macrophages	Supplementary Table S2. N-glycans identified in the cell lysate of pro- and anti-inflammatory macrophages	Supplementary Table S2. N-glycans identified in the cell lysate of pro- and anti-inflammatory macrophages	Supplementary Table S2. N-glycans identified in the cell lysate of pro- and anti-inflammatory macrophages	Supplementary Table S2. N-glycans identified in the cell lysate of pro- and anti-inflammatory macrophages	Supplementary Table S2. N-glycans identified in the cell lysate of pro- and anti-inflammatory macrophages	Supplementary Table S2. N-glycans identified in the cell lysate of pro- and anti-inflammatory macrophages	Supplementary Table S2. N-glycans identified in the cell lysate of pro- and anti-inflammatory macrophages	Supplementary Table S2. N-glycans identified in the cell lysate of pro- and anti-inflammatory macrophages	Supplementary Table S2. N-glycans identified in the cell lysate of pro- and anti-inflammatory macrophages	Supplementary Table S2. N-glycans identified in the cell lysate of pro- and anti-inflammatory macrophages	Supplementary Table S2. N-glycans identified in the cell lysate of pro- and anti-inflammatory macrophages	Supplementary Table S2. N-glycans identified in the cell lysate of pro- and anti-inflammatory macrophages	Supplementary Table S2. N-glycans identified in the cell lysate of pro- and anti-inflammatory macrophages	Supplementary Table S2. N-glycans identified in the cell lysate of pro- and anti-inflammatory macrophages	Supplementary Table S2. N-glycans identified in the cell lysate of pro- and anti-inflammatory macrophages	Supplementary Table S2. N-glycans identified in the cell lysate of pro- and anti-inflammatory macrophages	Supplementary Table S2. N-glycans identified in the cell lysate of pro- and anti-inflammatory macrophages	Supplementary Table S2. N-glycans identified in the cell lysate of pro- and anti-inflammatory macrophages	Supplementary Table S2. N-glycans identified in the cell lysate of pro- and anti-inflammatory macrophages	Supplementary Table S2. N-glycans identified in the cell lysate of pro- and anti-inflammatory macrophages	Supplementary Table S2. N-glycans identified in the cell lysate of pro- and anti-inflammatory macrophages	Supplementary Table S2. N-glycans identified in the cell lysate of pro- and anti-inflammatory macrophages	Supplementary Table S2. N-glycans identified in the cell lysate of pro- and anti-inflammatory macrophages	Supplementary Table S2. N-glycans identified in the cell lysate of pro- and anti-inflammatory macrophages	Supplementary Table S2. N-glycans identified in the cell lysate of pro- and anti-inflammatory macrophages	Supplementary Table S2. N-glycans identified in the cell lysate of pro- and anti-inflammatory macrophages	Supplementary Table S2. N-glycans identified in the cell lysate of pro- and anti-inflammatory macrophages	Supplementary Table S2. N-glycans identified in the cell lysate of pro- and anti-inflammatory macrophages	Supplementary Table S2. N-glycans identified in the cell lysate of pro- and anti-inflammatory macrophages	Supplementary Table S2. N-glycans identified in the cell lysate of pro- and anti-inflammatory macrophages	Supplementary Table S2. N-glycans identified in the cell lysate of pro- and anti-inflammatory macrophages	Supplementary Table S2. N-glycans identified in the cell lysate of pro- and anti-inflammatory macrophages	Supplementary Table S2. N-glycans identified in the cell lysate of pro- and anti-inflammatory macrophages	Supplementary Table S2. N-glycans identified in the cell lysate of pro- and anti-inflammatory macrophages	Supplementary Table S2. N-glycans identified in the cell lysate of pro- and anti-inflammatory macrophages	Supplementary Table S2. N-glycans identified in the cell lysate of pro- and anti-inflammatory macrophages	Supplementary Table S2. N-glycans identified in the cell lysate of pro- and anti-inflammatory macrophages	Supplementary Table S2. N-glycans identified in the cell lysate of pro- and anti-inflammatory macrophages	Supplementary Table S2. N-glycans identified in the cell lysate of pro- and anti-inflammatory macrophages	Supplementary Table S2. N-glycans identified in the cell lysate of pro- and anti-inflammatory macrophages	Supplementary Table S2. N-glycans identified in the cell lysate of pro- and anti-inflammatory macrophages	Supplementary Table S2. N-glycans identified in the cell lysate of pro- and anti-inflammatory macrophages	Supplementary Table S2. N-glycans identified in the cell lysate of pro- and anti-inflammatory macrophages	Supplementary Table S2. N-glycans identified in the cell lysate of pro- and anti-inflammatory macrophages	Supplementary Table S2. N-glycans identified in the cell lysate of pro- and anti-inflammatory macrophages	Supplementary Table S2. N-glycans identified in the cell lysate of pro- and anti-inflammatory macrophages	Supplementary Table S2. N-glycans identified in the cell lysate of pro- and anti-inflammatory macrophages	Supplementary Table S2. N-glycans identified in the cell lysate of pro- and anti-inflammatory macrophages	Supplementary Table S2. N-glycans identified in the cell lysate of pro- and anti-inflammatory macrophages	Supplementary Table S2. N-glycans identified in the cell lysate of pro- and anti-inflammatory macrophages	Supplementary Table S2. N-glycans identified in the cell lysate of pro- and anti-inflammatory macrophages	Supplementary Table S2. N-glycans identified in the cell lysate of pro- and anti-inflammatory macrophages	Supplementary Table S2. N-glycans identified in the cell lysate of pro- and anti-inflammatory macrophages	Supplementary Table S2. N-glycans identified in the cell lysate of pro- and anti-inflammatory macrophages	Supplementary Table S2. N-glycans identified in the cell lysate of pro- and anti-inflammatory macrophages	Supplementary Table S2. N-glycans identified in the cell lysate of pro- and anti-inflammatory macrophages	Supplementary Table S2. N-glycans identified in the cell lysate of pro- and anti-inflammatory macrophages	Supplementary Table S2. N-glycans identified in the cell lysate of pro- and anti-inflammatory macrophages	Supplementary Table S2. N-glycans identified in the cell lysate of pro- and anti-inflammatory macrophages	Supplementary Table S2. N-glycans identified in the cell lysate of pro- and anti-inflammatory macrophages	Supplementary Table S2. N-glycans identified in the cell lysate of pro- and anti-inflammatory macrophages	Supplementary Table S2. N-glycans identified in the cell lysate of pro- and anti-inflammatory macrophages	Supplementary Table S2. N-glycans identified in the cell lysate of pro- and anti-inflammatory macrophages	Supplementary Table S2. N-glycans identified in the cell lysate of pro- and anti-inflammatory macrophages	Supplementary Table S2. N-glycans identified in the cell lysate of pro- and anti-inflammatory macrophages	Supplementary Table S2. N-glycans identified in the cell lysate of pro- and anti-inflammatory macrophages	Supplementary Table S2. N-glycans identified in the cell lysate of pro- and anti-inflammatory macrophages	Supplementary Table S2. N-glycans identified in the cell lysate of pro- and anti-inflammatory macrophages	Supplementary Table S2. N-glycans identified in the cell lysate of pro- and anti-inflammatory macrophages	Supplementary Table S2. N-glycans identified in the cell lysate of pro- and anti-inflammatory macrophages	Supplementary Table S2. N-glycans identified in the cell lysate of pro- and anti-inflammatory macrophages	Supplementary Table S2. N-glycans identified in the cell lysate of pro- and anti-inflammatory macrophages	Supplementary Table S2. N-glycans identified in the cell lysate of pro- and anti-inflammatory macrophages	Supplementary Table S2. N-glycans identified in the cell lysate of pro- and anti-inflammatory macrophages	Supplementary Table S2. N-glycans identified in the cell lysate of pro- and anti-inflammatory macrophages	Supplementary Table S2. N-glycans identified in the cell lysate of pro- and anti-inflammatory macrophages	Supplementary Table S2. N-glycans identified in the cell lysate of pro- and anti-inflammatory macrophages	Supplementary Table S2. N-glycans identified in the cell lysate of pro- and anti-inflammatory macrophages	Supplementary Table S2. N-glycans identified in the cell lysate of pro- and anti-inflammatory macrophages	Supplementary Table S2. N-glycans identified in the cell lysate of pro- and anti-inflammatory macrophages	Supplementary Table S2. N-glycans identified in the cell lysate of pro- and anti-inflammatory macrophages	Supplementary Table S2. N-glycans identified in the cell lysate of pro- and anti-inflammatory macrophages	Supplementary Table S2. N-glycans identified in the cell lysate of pro- and anti-inflammatory macrophages	Supplementary Table S2. N-glycans identified in the cell lysate of pro- and anti-inflammatory macrophages	Supplementary Table S2. N-glycans identified in the cell lysate of pro- and anti-inflammatory macrophages	Supplementary Table S2. N-glycans identified in the cell lysate of pro- and anti-inflammatory macrophages	Supplementary Table S2. N-glycans identified in the cell lysate of pro- and anti-inflammatory macrophages	Supplementary Table S2. N-glycans identified in the cell lysate of pro- and anti-inflammatory macrophages	Supplementary Table S2. N-glycans identified in the cell lysate of pro- and anti-inflammatory macrophages	Supplementary Table S2. N-glycans identified in the cell lysate of pro- and anti-inflammatory macrophages	Supplementary Table S2. N-glycans identified in the cell lysate of pro- and anti-inflammatory macrophages	Supplementary Table S2. N-glycans identified in the cell lysate of pro- and anti-inflammatory macrophages	Supplementary Table S2. N-glycans identified in the cell lysate of pro- and anti-inflammatory macrophages	Supplementary Table S2. N-glycans identified in the cell lysate of pro- and anti-inflammatory macrophages	Supplementary Table S2. N-glycans identified in the cell lysate of pro- and anti-inflammatory macrophages	Supplementary Table S2. N-glycans identified in the cell lysate of pro- and anti-inflammatory macrophages	Supplementary Table S2. N-glycans identified in the cell lysate of pro- and anti-inflammatory macrophages	Supplementary Table S2. N-glycans identified in the cell lysate of pro- and anti-inflammatory macrophages	Supplementary Table S2. N-glycans identified in the cell lysate of pro- and anti-inflammatory macrophages	Supplementary Table S2. N-glycans identified in the cell lysate of pro- and anti-inflammatory macrophages	Supplementary Table S2. N-glycans identified in the cell lysate of pro- and anti-inflammatory macrophages	Supplementary Table S2. N-glycans identified in the cell lysate of pro- and anti-inflammatory macrophages	Supplementary Table S2. N-glycans identified in the cell lysate of pro- and anti-inflammatory macrophages	Supplementary Table S2. N-glycans identified in the cell lysate of pro- and anti-inflammatory macrophages	Supplementary Table S2. N-glycans identified in the cell lysate of pro- and anti-inflammatory macrophages	Supplementary Table S2. N-glycans identified in the cell lysate of pro- and anti-inflammatory macrophages	Supplementary Table S2. N-glycans identified in the cell lysate of pro- and anti-inflammatory macrophages	Supplementary Table S2. N-glycans identified in the cell lysate of pro- and anti-inflammatory macrophages	Supplementary Table S2. N-glycans identified in the cell lysate of pro- and anti-inflammatory macrophages	Supplementary Table S2. N-glycans identified in the cell lysate of pro- and anti-inflammatory macrophages	Supplementary Table S2. N-glycans identified in the cell lysate of pro- and anti-inflammatory macrophages	Supplementary Table S2. N-glycans identified in the cell lysate of pro- and anti-inflammatory macrophages	Supplementary Table S2. N-glycans identified in the cell lysate of pro- and anti-inflammatory macrophages	Supplementary Table S2. N-glycans identified in the cell lysate of pro- and anti-inflammatory macrophages	Supplementary Table S2. N-glycans identified in the cell lysate of pro- and anti-inflammatory macrophages	Supplementary Table S2. N-glycans identified in the cell lysate of pro- and anti-inflammatory macrophages	Supplementary Table S2. N-glycans identified in the cell lysate of pro- and anti-inflammatory macrophages	Supplementary Table S2. N-glycans identified in the cell lysate of pro- and anti-inflammatory macrophages	Supplementary Table S2. N-glycans identified in the cell lysate of pro- and anti-inflammatory macrophages	Supplementary Table S2. N-glycans identified in the cell lysate of pro- and anti-inflammatory macrophages	Supplementary Table S2. N-glycans identified in the cell lysate of pro- and anti-inflammatory macrophages	Supplementary Table S2. N-glycans identified in the cell lysate of pro- and anti-inflammatory macrophages	Supplementary Table S2. N-glycans identified in the cell lysate of pro- and anti-inflammatory macrophages	Supplementary Table S2. N-glycans identified in the cell lysate of pro- and anti-inflammatory macrophages	Supplementary Table S2. N-glycans identified in the cell lysate of pro- and anti-inflammatory macrophages	Supplementary Table S2. N-glycans identified in the cell lysate of pro- and anti-inflammatory macrophages	Supplementary Table S2. N-glycans identified in the cell lysate of pro- and anti-inflammatory macrophages	Supplementary Table S2. N-glycans identified in the cell lysate of pro- and anti-inflammatory macrophages	Supplementary Table S2. N-glycans identified in the cell lysate of pro- and anti-inflammatory macrophages	Supplementary Table S2. N-glycans identified in the cell lysate of pro- and anti-inflammatory macrophages	Supplementary Table S2. N-glycans identified in the cell lysate of pro- and anti-inflammatory macrophages	Supplementary Table S2. N-glycans identified in the cell lysate of pro- and anti-inflammatory macrophages	Supplementary Table S2. N-glycans identified in the cell lysate of pro- and anti-inflammatory macrophages	Supplementary Table S2. N-glycans identified in the cell lysate of pro- and anti-inflammatory macrophages	Supplementary Table S2. N-glycans identified in the cell lysate of pro- and anti-inflammatory macrophages	Supplementary Table S2. N-glycans identified in the cell lysate of pro- and anti-inflammatory macrophages	Supplementary Table S2. N-glycans identified in the cell lysate of pro- and anti-inflammatory macrophages	Supplementary Table S2. N-glycans identified in the cell lysate of pro- and anti-inflammatory macrophages	Supplementary Table S2. N-glycans identified in the cell lysate of pro- and anti-inflammatory macrophages	Supplementary Table S2. N-glycans identified in the cell lysate of pro- and anti-inflammatory macrophages	Supplementary Table S2. N-glycans identified in the cell lysate of pro- and anti-inflammatory macrophages	Supplementary Table S2. N-glycans identified in the cell lysate of pro- and anti-inflammatory macrophages	Supplementary Table S2. N-glycans identified in the cell lysate of pro- and anti-inflammatory macrophages	Supplementary Table S2. N-glycans identified in the cell lysate of pro- and anti-inflammatory macrophages	Supplementary Table S2. N-glycans identified in the cell lysate of pro- and anti-inflammatory macrophages	Supplementary Table S2. N-glycans identified in the cell lysate of pro- and anti-inflammatory macrophages	Supplementary Table S2. N-glycans identified in the cell lysate of pro- and anti-inflammatory macrophages	Supplementary Table S2. N-glycans identified in the cell lysate of pro- and anti-inflammatory macrophages	Supplementary Table S2. N-glycans identified in the cell lysate of pro- and anti-inflammatory macrophages	Supplementary Table S2. N-glycans identified in the cell lysate of pro- and anti-inflammatory macrophages	Supplementary Table S2. N-glycans identified in the cell lysate of pro- and anti-inflammatory macrophages	Supplementary Table S2. N-glycans identified in the cell lysate of pro- and anti-inflammatory macrophages	Supplementary Table S2. N-glycans identified in the cell lysate of pro- and anti-inflammatory macrophages	Supplementary Table S2. N-glycans identified in the cell lysate of pro- and anti-inflammatory macrophages	Supplementary Table S2. N-glycans identified in the cell lysate of pro- and anti-inflammatory macrophages	Supplementary Table S2. N-glycans identified in the cell lysate of pro- and anti-inflammatory macrophages	Supplementary Table S2. N-glycans identified in the cell lysate of pro- and anti-inflammatory macrophages	Supplementary Table S2. N-glycans identified in the cell lysate of pro- and anti-inflammatory macrophages	Supplementary Table S2. N-glycans identified in the cell lysate of pro- and anti-inflammatory macrophages	Supplementary Table S2. N-glycans identified in the cell lysate of pro- and anti-inflammatory macrophages	Supplementary Table S2. N-glycans identified in the cell lysate of pro- and anti-inflammatory macrophages	Supplementary Table S2. N-glycans identified in the cell lysate of pro- and anti-inflammatory macrophages	Supplementary Table S2. N-glycans identified in the cell lysate of pro- and anti-inflammatory macrophages	Supplementary Table S2. N-glycans identified in the cell lysate of pro- and anti-inflammatory macrophages	Supplementary Table S2. N-glycans identified in the cell lysate of pro- and anti-inflammatory macrophages	Supplementary Table S2. N-glycans identified in the cell lysate of pro- and anti-inflammatory macrophages	Supplementary Table S2. N-glycans identified in the cell lysate of pro- and anti-inflammatory macrophages	Supplementary Table S2. N-glycans identified in the cell lysate of pro- and anti-inflammatory macrophages	Supplementary Table S2. N-glycans identified in the cell lysate of pro- and anti-inflammatory macrophages	Supplementary Table S2. N-glycans identified in the cell lysate of pro- and anti-inflammatory macrophages	Supplementary Table S2. N-glycans identified in the cell lysate of pro- and anti-inflammatory macrophages	Supplementary Table S2. N-glycans identified in the cell lysate of pro- and anti-inflammatory macrophages	Supplementary Table S2. N-glycans identified in the cell lysate of pro- and anti-inflammatory macrophages	Supplementary Table S2. N-glycans identified in the cell lysate of pro- and anti-inflammatory macrophages	Supplementary Table S2. N-glycans identified in the cell lysate of pro- and anti-inflammatory macrophages	Supplementary Table S2. N-glycans identified in the cell lysate of pro- and anti-inflammatory macrophages	Supplementary Table S2. N-glycans identified in the cell lysate of pro- and anti-inflammatory macrophages	Supplementary Table S2. N-glycans identified in the cell lysate of pro- and anti-inflammatory macrophages	Supplementary Table S2. N-glycans identified in the cell lysate of pro- and anti-inflammatory macrophages	Supplementary Table S2. N-glycans identified in the cell lysate of pro- and anti-inflammatory macrophages	Supplementary Table S2. N-glycans identified in the cell lysate of pro- and anti-inflammatory macrophages	Supplementary Table S2. N-glycans identified in the cell lysate of pro- and anti-inflammatory macrophages	Supplementary Table S2. N-glycans identified in the cell lysate of pro- and anti-inflammatory macrophages	Supplementary Table S2. N-glycans identified in the cell lysate of pro- and anti-inflammatory macrophages	Supplementary Table S2. N-glycans identified in the cell lysate of pro- and anti-inflammatory macrophages	Supplementary Table S2. N-glycans identified in the cell lysate of pro- and anti-inflammatory macrophages	Supplementary Table S2. N-glycans identified in the cell lysate of pro- and anti-inflammatory macrophages	Supplementary Table S2. N-glycans identified in the cell lysate of pro- and anti-inflammatory macrophages	Supplementary Table S2. N-glycans identified in the cell lysate of pro- and anti-inflammatory macrophages	Supplementary Table S2. N-glycans identified in the cell lysate of pro- and anti-inflammatory macrophages	Supplementary Table S2. N-glycans identified in the cell lysate of pro- and anti-inflammatory macrophages	Supplementary Table S2. N-glycans identified in the cell lysate of pro- and anti-inflammatory macrophages	Supplementary Table S2. N-glycans identified in the cell lysate of pro- and anti-inflammatory macrophages	Supplementary Table S2. N-glycans identified in the cell lysate of pro- and anti-inflammatory macrophages	Supplementary Table S2. N-glycans identified in the cell lysate of pro- and anti-inflammatory macrophages	Supplementary Table S2. N-glycans identified in the cell lysate of pro- and anti-inflammatory macrophages	Supplementary Table S2. N-glycans identified in the cell lysate of pro- and anti-inflammatory macrophages	Supplementary Table S2. N-glycans identified in the cell lysate of pro- and anti-inflammatory macrophages	Supplementary Table S2. N-glycans identified in the cell lysate of pro- and anti-inflammatory macrophages	Supplementary Table S2. N-glycans identified in the cell lysate of pro- and anti-inflammatory macrophages	Supplementary Table S2. N-glycans identified in the cell lysate of pro- and anti-inflammatory macrophages	Supplementary Table S2. N-glycans identified in the cell lysate of pro- and anti-inflammatory macrophages	Supplementary Table S2. N-glycans identified in the cell lysate of pro- and anti-inflammatory macrophages	Supplementary Table S2. N-glycans identified in the cell lysate of pro- and anti-inflammatory macrophages	Supplementary Table S2. N-glycans identified in the cell lysate of pro- and anti-inflammatory macrophages	Supplementary Table S2. N-glycans identified in the cell lysate of pro- and anti-inflammatory macrophages	Supplementary Table S2. N-glycans identified in the cell lysate of pro- and anti-inflammatory macrophages	Supplementary Table S2. N-glycans identified in the cell lysate of pro- and anti-inflammatory macrophages	Supplementary Table S2. N-glycans identified in the cell lysate of pro- and anti-inflammatory macrophages	Supplementary Table S2. N-glycans identified in the cell lysate of pro- and anti-inflammatory macrophages	Supplementary Table S2. N-glycans identified in the cell lysate of pro- and anti-inflammatory macrophages	Supplementary Table S2. N-glycans identified in the cell lysate of pro- and anti-inflammatory macrophages	Supplementary Table S2. N-glycans identified in the cell lysate of pro- and anti-inflammatory macrophages	Supplementary Table S2. N-glycans identified in the cell lysate of pro- and anti-inflammatory macrophages	Supplementary Table S2. N-glycans identified in the cell lysate of pro- and anti-inflammatory macrophages	Supplementary Table S2. N-glycans identified in the cell lysate of pro- and anti-inflammatory macrophages	Supplementary Table S2. N-glycans identified in the cell lysate of pro- and anti-inflammatory macrophages	Supplementary Table S2. N-glycans identified in the cell lysate of pro- and anti-inflammatory macrophages	Supplementary Table S2. N-glycans identified in the cell lysate of pro- and anti-inflammatory macrophages	Supplementary Table S2. N-glycans identified in the cell lysate of pro- and anti-inflammatory macrophages	Supplementary Table S2. N-glycans identified in the cell lysate of pro- and anti-inflammatory macrophages	Supplementary Table S2. N-glycans identified in the cell lysate of pro- and anti-inflammatory macrophages	Supplementary Table S2. N-glycans identified in the cell lysate of pro- and anti-inflammatory macrophages	Supplementary Table S2. N-glycans identified in the cell lysate of pro- and anti-inflammatory macrophages	Supplementary Table S2. N-glycans identified in the cell lysate of pro- and anti-inflammatory macrophages	Supplementary Table S2. N-glycans identified in the cell lysate of pro- and anti-inflammatory macrophages	Supplementary Table S2. N-glycans identified in the cell lysate of pro- and anti-inflammatory macrophages	Supplementary Table S2. N-glycans identified in the cell lysate of pro- and anti-inflammatory macrophages	Supplementary Table S2. N-glycans identified in the cell lysate of pro- and anti-inflammatory macrophages	Supplementary Table S2. N-glycans identified in the cell lysate of pro- and anti-inflammatory macrophages	Supplementary Table S2. N-glycans identified in the cell lysate of pro- and anti-inflammatory macrophages	Supplementary Table S2. N-glycans identified in the cell lysate of pro- and anti-inflammatory macrophages	Supplementary Table S2. N-glycans identified in the cell lysate of pro- and anti-inflammatory macrophages	Supplementary Table S2. N-glycans identified in the cell lysate of pro- and anti-inflammatory macrophages	Supplementary Table S2. N-glycans identified in the cell lysate of pro- and anti-inflammatory macrophages	Supplementary Table S2. N-glycans identified in the cell lysate of pro- and anti-inflammatory macrophages	Supplementary Table S2. N-glycans identified in the cell lysate of pro- and anti-inflammatory macrophages	Supplementary Table S2. N-glycans identified in the cell lysate of pro- and anti-inflammatory macrophages	Supplementary Table S2. N-glycans identified in the cell lysate of pro- and anti-inflammatory macrophages	Supplementary Table S2. N-glycans identified in the cell lysate of pro- and anti-inflammatory macrophages	Supplementary Table S2. N-glycans identified in the cell lysate of pro- and anti-inflammatory macrophages	Supplementary Table S2. N-glycans identified in the cell lysate of pro- and anti-inflammatory macrophages	Supplementary Table S2. N-glycans identified in the cell lysate of pro- and anti-inflammatory macrophages	Supplementary Table S2. N-glycans identified in the cell lysate of pro- and anti-inflammatory macrophages	Supplementary Table S2. N-glycans identified in the cell lysate of pro- and anti-inflammatory macrophages	Supplementary Table S2. N-glycans identified in the cell lysate of pro- and anti-inflammatory macrophages	Supplementary Table S2. N-glycans identified in the cell lysate of pro- and anti-inflammatory macrophages	Supplementary Table S2. N-glycans identified in the cell lysate of pro- and anti-inflammatory macrophages	Supplementary Table S2. N-glycans identified in the cell lysate of pro- and anti-inflammatory macrophages	Supplementary Table S2. N-glycans identified in the cell lysate of pro- and anti-inflammatory macrophages	Supplementary Table S2. N-glycans identified in the cell lysate of pro- and anti-inflammatory macrophages	Supplementary Table S2. N-glycans identified in the cell lysate of pro- and anti-inflammatory macrophages	Supplementary Table S2. N-glycans identified in the cell lysate of pro- and anti-inflammatory macrophages	Supplementary Table S2. N-glycans identified in the cell lysate of pro- and anti-inflammatory macrophages	Supplementary Table S2. N-glycans identified in the cell lysate of pro- and anti-inflammatory macrophages	Supplementary Table S2. N-glycans identified in the cell lysate of pro- and anti-inflammatory macrophages	Supplementary Table S2. N-glycans identified in the cell lysate of pro- and anti-inflammatory macrophages	Supplementary Table S2. N-glycans identified in the cell lysate of pro- and anti-inflammatory macrophages	Supplementary Table S2. N-glycans identified in the cell lysate of pro- and anti-inflammatory macrophages	Supplementary Table S2. N-glycans identified in the cell lysate of pro- and anti-inflammatory macrophages	Supplementary Table S2. N-glycans identified in the cell lysate of pro- and anti-inflammatory macrophages	Supplementary Table S2. N-glycans identified in the cell lysate of pro- and anti-inflammatory macrophages	Supplementary Table S2. N-glycans identified in the cell lysate of pro- and anti-inflammatory macrophages	Supplementary Table S2. N-glycans identified in the cell lysate of pro- and anti-inflammatory macrophages	Supplementary Table S2. N-glycans identified in the cell lysate of pro- and anti-inflammatory macrophages	Supplementary Table S2. N-glycans identified in the cell lysate of pro- and anti-inflammatory macrophages	Supplementary Table S2. N-glycans identified in the cell lysate of pro- and anti-inflammatory macrophages	Supplementary Table S2. N-glycans identified in the cell lysate of pro- and anti-inflammatory macrophages	Supplementary Table S2. N-glycans identified in the cell lysate of pro- and anti-inflammatory macrophages	Supplementary Table S2. N-glycans identified in the cell lysate of pro- and anti-inflammatory macrophages	Supplementary Table S2. N-glycans identified in the cell lysate of pro- and anti-inflammatory macrophages	Supplementary Table S2. N-glycans identified in the cell lysate of pro- and anti-inflammatory macrophages	Supplementary Table S2. N-glycans identified in the cell lysate of pro- and anti-inflammatory macrophages	Supplementary Table S2. N-glycans identified in the cell lysate of pro- and anti-inflammatory macrophages	Supplementary Table S2. N-glycans identified in the cell lysate of pro- and anti-inflammatory macrophages	Supplementary Table S2. N-glycans identified in the cell lysate of pro- and anti-inflammatory macrophages	Supplementary Table S2. N-glycans identified in the cell lysate of pro- and anti-inflammatory macrophages	Supplementary Table S2. N-glycans identified in the cell lysate of pro- and anti-inflammatory macrophages	Supplementary Table S2. N-glycans identified in the cell lysate of pro- and anti-inflammatory macrophages	Supplementary Table S2. N-glycans identified in the cell lysate of pro- and anti-inflammatory macrophages	Supplementary Table S2. N-glycans identified in the cell lysate of pro- and anti-inflammatory macrophages	Supplementary Table S2. N-glycans identified in the cell lysate of pro- and anti-inflammatory macrophages	Supplementary Table S2. N-glycans identified in the cell lysate of pro- and anti-inflammatory macrophages	Supplementary Table S2. N-glycans identified in the cell lysate of pro- and anti-inflammatory macrophages	Supplementary Table S2. N-glycans identified in the cell lysate of pro- and anti-inflammatory macrophages	Supplementary Table S2. N-glycans identified in the cell lysate of pro- and anti-inflammatory macrophages	Supplementary Table S2. N-glycans identified in the cell lysate of pro- and anti-inflammatory macrophages	Supplementary Table S2. N-glycans identified in the cell lysate of pro- and anti-inflammatory macrophages	Supplementary Table S2. N-glycans identified in the cell lysate of pro- and anti-inflammatory macrophages	Supplementary Table S2. N-glycans identified in the cell lysate of pro- and anti-inflammatory macrophages	Supplementary Table S2. N-glycans identified in the cell lysate of pro- and anti-inflammatory macrophages	Supplementary Table S2. N-glycans identified in the cell lysate of pro- and anti-inflammatory macrophages	Supplementary Table S2. N-glycans identified in the cell lysate of pro- and anti-inflammatory macrophages	Supplementary Table S2. N-glycans identified in the cell lysate of pro- and anti-inflammatory macrophages	Supplementary Table S2. N-glycans identified in the cell lysate of pro- and anti-inflammatory macrophages	Supplementary Table S2. N-glycans identified in the cell lysate of pro- and anti-inflammatory macrophages	Supplementary Table S2. N-glycans identified in the cell lysate of pro- and anti-inflammatory macrophages	Supplementary Table S2. N-glycans identified in the cell lysate of pro- and anti-inflammatory macrophages	Supplementary Table S2. N-glycans identified in the cell lysate of pro- and anti-inflammatory macrophages	Supplementary Table S2. N-glycans identified in the cell lysate of pro- and anti-inflammatory macrophages	Supplementary Table S2. N-glycans identified in the cell lysate of pro- and anti-inflammatory macrophages	Supplementary Table S2. N-glycans identified in the cell lysate of pro- and anti-inflammatory macrophages	Supplementary Table S2. N-glycans identified in the cell lysate of pro- and anti-inflammatory macrophages	Supplementary Table S2. N-glycans identified in the cell lysate of pro- and anti-inflammatory macrophages	Supplementary Table S2. N-glycans identified in the cell lysate of pro- and anti-inflammatory macrophages	Supplementary Table S2. N-glycans identified in the cell lysate of pro- and anti-inflammatory macrophages	Supplementary Table S2. N-glycans identified in the cell lysate of pro- and anti-inflammatory macrophages	Supplementary Table S2. N-glycans identified in the cell lysate of pro- and anti-inflammatory macrophages	Supplementary Table S2. N-glycans identified in the cell lysate of pro- and anti-inflammatory macrophages	Supplementary Table S2. N-glycans identified in the cell lysate of pro- and anti-inflammatory macrophages	Supplementary Table S2. N-glycans identified in the cell lysate of pro- and anti-inflammatory macrophages	Supplementary Table S2. N-glycans identified in the cell lysate of pro- and anti-inflammatory macrophages	Supplementary Table S2. N-glycans identified in the cell lysate of pro- and anti-inflammatory macrophages	Supplementary Table S2. N-glycans identified in the cell lysate of pro- and anti-inflammatory macrophages	Supplementary Table S2. N-glycans identified in the cell lysate of pro- and anti-inflammatory macrophages	Supplementary Table S2. N-glycans identified in the cell lysate of pro- and anti-inflammatory macrophages	Supplementary Table S2. N-glycans identified in the cell lysate of pro- and anti-inflammatory macrophages	Supplementary Table S2. N-glycans identified in the cell lysate of pro- and anti-inflammatory macrophages	Supplementary Table S2. N-glycans identified in the cell lysate of pro- and anti-inflammatory macrophages	Supplementary Table S2. N-glycans identified in the cell lysate of pro- and anti-inflammatory macrophages	Supplementary Table S2. N-glycans identified in the cell lysate of pro- and anti-inflammatory macrophages	Supplementary Table S2. N-glycans identified in the cell lysate of pro- and anti-inflammatory macrophages	Supplementary Table S2. N-glycans identified in the cell lysate of pro- and anti-inflammatory macrophages	Supplementary Table S2. N-glycans identified in the cell lysate of pro- and anti-inflammatory macrophages	Supplementary Table S2. N-glycans identified in the cell lysate of pro- and anti-inflammatory macrophages	Supplementary Table S2. N-glycans identified in the cell lysate of pro- and anti-inflammatory macrophages	Supplementary Table S2. N-glycans identified in the cell lysate of pro- and anti-inflammatory macrophages	Supplementary Table S2. N-glycans identified in the cell lysate of pro- and anti-inflammatory macrophages	Supplementary Table S2. N-glycans identified in the cell lysate of pro- and anti-inflammatory macrophages	Supplementary Table S2. N-glycans identified in the cell lysate of pro- and anti-inflammatory macrophages	Supplementary Table S2. N-glycans identified in the cell lysate of pro- and anti-inflammatory macrophages	Supplementary Table S2. N-glycans identified in the cell lysate of pro- and anti-inflammatory macrophages	Supplementary Table S2. N-glycans identified in the cell lysate of pro- and anti-inflammatory macrophages	Supplementary Table S2. N-glycans identified in the cell lysate of pro- and anti-inflammatory macrophages	Supplementary Table S2. N-glycans identified in the cell lysate of pro- and anti-inflammatory macrophages	Supplementary Table S2. N-glycans identified in the cell lysate of pro- and anti-inflammatory macrophages	Supplementary Table S2. N-glycans identified in the cell lysate of pro- and anti-inflammatory macrophages	Supplementary Table S2. N-glycans identified in the cell lysate of pro- and anti-inflammatory macrophages	Supplementary Table S2. N-glycans identified in the cell lysate of pro- and anti-inflammatory macrophages	Supplementary Table S2. N-glycans identified in the cell lysate of pro- and anti-inflammatory macrophages	Supplementary Table S2. N-glycans identified in the cell lysate of pro- and anti-inflammatory macrophages	Supplementary Table S2. N-glycans identified in the cell lysate of pro- and anti-inflammatory macrophages	Supplementary Table S2. N-glycans identified in the cell lysate of pro- and anti-inflammatory macrophages	Supplementary Table S2. N-glycans identified in the cell lysate of pro- and anti-inflammatory macrophages	Supplementary Table S2. N-glycans identified in the cell lysate of pro- and anti-inflammatory macrophages	Supplementary Table S2. N-glycans identified in the cell lysate of pro- and anti-inflammatory macrophages	Supplementary Table S2. N-glycans identified in the cell lysate of pro- and anti-inflammatory macrophages	Supplementary Table S2. N-glycans identified in the cell lysate of pro- and anti-inflammatory macrophages	Supplementary Table S2. N-glycans identified in the cell lysate of pro- and anti-inflammatory macrophages	Supplementary Table S2. N-glycans identified in the cell lysate of pro- and anti-inflammatory macrophages	Supplementary Table S2. N-glycans identified in the cell lysate of pro- and anti-inflammatory macrophages	Supplementary Table S2. N-glycans identified in the cell lysate of pro- and anti-inflammatory macrophages	Supplementary Table S2. N-glycans identified in the cell lysate of pro- and anti-inflammatory macrophages	Supplementary Table S2. N-glycans identified in the cell lysate of pro- and anti-inflammatory macrophages	Supplementary Table S2. N-glycans identified in the cell lysate of pro- and anti-inflammatory macrophages	Supplementary Table S2. N-glycans identified in the cell lysate of pro- and anti-inflammatory macrophages	Supplementary Table S2. N-glycans identified in the cell lysate of pro- and anti-inflammatory macrophages	Supplementary Table S2. N-glycans identified in the cell lysate of pro- and anti-inflammatory macrophages	Supplementary Table S2. N-glycans identified in the cell lysate of pro- and anti-inflammatory macrophages	Supplementary Table S2. N-glycans identified in the cell lysate of pro- and anti-inflammatory macrophages	Supplementary Table S2. N-glycans identified in the cell lysate of pro- and anti-inflammatory macrophages	Supplementary Table S2. N-glycans identified in the cell lysate of pro- and anti-inflammatory macrophages	Supplementary Table S2. N-glycans identified in the cell lysate of pro- and anti-inflammatory macrophages	Supplementary Table S2. N-glycans identified in the cell lysate of pro- and anti-inflammatory macrophages	Supplementary Table S2. N-glycans identified in the cell lysate of pro- and anti-inflammatory macrophages	Supplementary Table S2. N-glycans identified in the cell lysate of pro- and anti-inflammatory macrophages	Supplementary Table S2. N-glycans identified in the cell lysate of pro- and anti-inflammatory macrophages	Supplementary Table S2. N-glycans identified in the cell lysate of pro- and anti-inflammatory macrophages	Supplementary Table S2. N-glycans identified in the cell lysate of pro- and anti-inflammatory macrophages	Supplementary Table S2. N-glycans identified in the cell lysate of pro- and anti-inflammatory macrophages	Supplementary Table S2. N-glycans identified in the cell lysate of pro- and anti-inflammatory macrophages	Supplementary Table S2. N-glycans identified in the cell lysate of pro- and anti-inflammatory macrophages	Supplementary Table S2. N-glycans identified in the cell lysate of pro- and anti-inflammatory macrophages	Supplementary Table S2. N-glycans identified in the cell lysate of pro- and anti-inflammatory macrophages	Supplementary Table S2. N-glycans identified in the cell lysate of pro- and anti-inflammatory macrophages	Supplementary Table S2. N-glycans identified in the cell lysate of pro- and anti-inflammatory macrophages	Supplementary Table S2. N-glycans identified in the cell lysate of pro- and anti-inflammatory macrophages	Supplementary Table S2. N-glycans identified in the cell lysate of pro- and anti-inflammatory macrophages	Supplementary Table S2. N-glycans identified in the cell lysate of pro- and anti-inflammatory macrophages	Supplementary Table S2. N-glycans identified in the cell lysate of pro- and anti-inflammatory macrophages	Supplementary Table S2. N-glycans identified in the cell lysate of pro- and anti-inflammatory macrophages	Supplementary Table S2. N-glycans identified in the cell lysate of pro- and anti-inflammatory macrophages	Supplementary Table S2. N-glycans identified in the cell lysate of pro- and anti-inflammatory macrophages	Supplementary Table S2. N-glycans identified in the cell lysate of pro- and anti-inflammatory macrophages	Supplementary Table S2. N-glycans identified in the cell lysate of pro- and anti-inflammatory macrophages	Supplementary Table S2. N-glycans identified in the cell lysate of pro- and anti-inflammatory macrophages	Supplementary Table S2. N-glycans identified in the cell lysate of pro- and anti-inflammatory macrophages	Supplementary Table S2. N-glycans identified in the cell lysate of pro- and anti-inflammatory macrophages	Supplementary Table S2. N-glycans identified in the cell lysate of pro- and anti-inflammatory macrophages	Supplementary Table S2. N-glycans identified in the cell lysate of pro- and anti-inflammatory macrophages	Supplementary Table S2. N-glycans identified in the cell lysate of pro- and anti-inflammatory macrophages	Supplementary Table S2. N-glycans identified in the cell lysate of pro- and anti-inflammatory macrophages	Supplementary Table S2. N-glycans identified in the cell lysate of pro- and anti-inflammatory macrophages	Supplementary Table S2. N-glycans identified in the cell lysate of pro- and anti-inflammatory macrophages	Supplementary Table S2. N-glycans identified in the cell lysate of pro- and anti-inflammatory macrophages	Supplementary Table S2. N-glycans identified in the cell lysate of pro- and anti-inflammatory macrophages	Supplementary Table S2. N-glycans identified in the cell lysate of pro- and anti-inflammatory macrophages	Supplementary Table S2. N-glycans identified in the cell lysate of pro- and anti-inflammatory macrophages	Supplementary Table S2. N-glycans identified in the cell lysate of pro- and anti-inflammatory macrophages	Supplementary Table S2. N-glycans identified in the cell lysate of pro- and anti-inflammatory macrophages	Supplementary Table S2. N-glycans identified in the cell lysate of pro- and anti-inflammatory macrophages	Supplementary Table S2. N-glycans identified in the cell lysate of pro- and anti-inflammatory macrophages	Supplementary Table S2. N-glycans identified in the cell lysate of pro- and anti-inflammatory macrophages	Supplementary Table S2. N-glycans identified in the cell lysate of pro- and anti-inflammatory macrophages	Supplementary Table S2. N-glycans identified in the cell lysate of pro- and anti-inflammatory macrophages	Supplementary Table S2. N-glycans identified in the cell lysate of pro- and anti-inflammatory macrophages	Supplementary Table S2. N-glycans identified in the cell lysate of pro- and anti-inflammatory macrophages	Supplementary Table S2. N-glycans identified in the cell lysate of pro- and anti-inflammatory macrophages	Supplementary Table S2. N-glycans identified in the cell lysate of pro- and anti-inflammatory macrophages	Supplementary Table S2. N-glycans identified in the cell lysate of pro- and anti-inflammatory macrophages	Supplementary Table S2. N-glycans identified in the cell lysate of pro- and anti-inflammatory macrophages	Supplementary Table S2. N-glycans identified in the cell lysate of pro- and anti-inflammatory macrophages	Supplementary Table S2. N-glycans identified in the cell lysate of pro- and anti-inflammatory macrophages	Supplementary Table S2. N-glycans identified in the cell lysate of pro- and anti-inflammatory macrophages	Supplementary Table S2. N-glycans identified in the cell lysate of pro- and anti-inflammatory macrophages	Supplementary Table S2. N-glycans identified in the cell lysate of pro- and anti-inflammatory macrophages	Supplementary Table S2. N-glycans identified in the cell lysate of pro- and anti-inflammatory macrophages	Supplementary Table S2. N-glycans identified in the cell lysate of pro- and anti-inflammatory macrophages	Supplementary Table S2. N-glycans identified in the cell lysate of pro- and anti-inflammatory macrophages	Supplementary Table S2. N-glycans identified in the cell lysate of pro- and anti-inflammatory macrophages	Supplementary Table S2. N-glycans identified in the cell lysate of pro- and anti-inflammatory macrophages	Supplementary Table S2. N-glycans identified in the cell lysate of pro- and anti-inflammatory macrophages	Supplementary Table S2. N-glycans identified in the cell lysate of pro- and anti-inflammatory macrophages	Supplementary Table S2. N-glycans identified in the cell lysate of pro- and anti-inflammatory macrophages	Supplementary Table S2. N-glycans identified in the cell lysate of pro- and anti-inflammatory macrophages	Supplementary Table S2. N-glycans identified in the cell lysate of pro- and anti-inflammatory macrophages	Supplementary Table S2. N-glycans identified in the cell lysate of pro- and anti-inflammatory macrophages	Supplementary Table S2. N-glycans identified in the cell lysate of pro- and anti-inflammatory macrophages	Supplementary Table S2. N-glycans identified in the cell lysate of pro- and anti-inflammatory macrophages	Supplementary Table S2. N-glycans identified in the cell lysate of pro- and anti-inflammatory macrophages	Supplementary Table S2. N-glycans identified in the cell lysate of pro- and anti-inflammatory macrophages	Supplementary Table S2. N-glycans identified in the cell lysate of pro- and anti-inflammatory macrophages	Supplementary Table S2. N-glycans identified in the cell lysate of pro- and anti-inflammatory macrophages	Supplementary Table S2. N-glycans identified in the cell lysate of pro- and anti-inflammatory macrophages	Supplementary Table S2. N-glycans identified in the cell lysate of pro- and anti-inflammatory macrophages	Supplementary Table S2. N-glycans identified in the cell lysate of pro- and anti-inflammatory macrophages	Supplementary Table S2. N-glycans identified in the cell lysate of pro- and anti-inflammatory macrophages	Supplementary Table S2. N-glycans identified in the cell lysate of pro- and anti-inflammatory macrophages	Supplementary Table S2. N-glycans identified in the cell lysate of pro- and anti-inflammatory macrophages	Supplementary Table S2. N-glycans identified in the cell lysate of pro- and anti-inflammatory macrophages	Supplementary Table S2. N-glycans identified in the cell lysate of pro- and anti-inflammatory macrophages	Supplementary Table S2. N-glycans identified in the cell lysate of pro- and anti-inflammatory macrophages	Supplementary Table S2. N-glycans identified in the cell lysate of pro- and anti-inflammatory macrophages	Supplementary Table S2. N-glycans identified in the cell lysate of pro- and anti-inflammatory macrophages	Supplementary Table S2. N-glycans identified in the cell lysate of pro- and anti-inflammatory macrophages	Supplementary Table S2. N-glycans identified in the cell lysate of pro- and anti-inflammatory macrophages	Supplementary Table S2. N-glycans identified in the cell lysate of pro- and anti-inflammatory macrophages	Supplementary Table S2. N-glycans identified in the cell lysate of pro- and anti-inflammatory macrophages	Supplementary Table S2. N-glycans identified in the cell lysate of pro- and anti-inflammatory macrophages	Supplementary Table S2. N-glycans identified in the cell lysate of pro- and anti-inflammatory macrophages	Supplementary Table S2. N-glycans identified in the cell lysate of pro- and anti-inflammatory macrophages	Supplementary Table S2. N-glycans identified in the cell lysate of pro- and anti-inflammatory macrophages	Supplementary Table S2. N-glycans identified in the cell lysate of pro- and anti-inflammatory macrophages	Supplementary Table S2. N-glycans identified in the cell lysate of pro- and anti-inflammatory macrophages	Supplementary Table S2. N-glycans identified in the cell lysate of pro- and anti-inflammatory macrophages	Supplementary Table S2. N-glycans identified in the cell lysate of pro- and anti-inflammatory macrophages	Supplementary Table S2. N-glycans identified in the cell lysate of pro- and anti-inflammatory macrophages	Supplementary Table S2. N-glycans identified in the cell lysate of pro- and anti-inflammatory macrophages	Supplementary Table S2. N-glycans identified in the cell lysate of pro- and anti-inflammatory macrophages	Supplementary Table S2. N-glycans identified in the cell lysate of pro- and anti-inflammatory macrophages	Supplementary Table S2. N-glycans identified in the cell lysate of pro- and anti-inflammatory macrophages	Supplementary Table S2. N-glycans identified in the cell lysate of pro- and anti-inflammatory macrophages	Supplementary Table S2. N-glycans identified in the cell lysate of pro- and anti-inflammatory macrophages	Supplementary Table S2. N-glycans identified in the cell lysate of pro- and anti-inflammatory macrophages	Supplementary Table S2. N-glycans identified in the cell lysate of pro- and anti-inflammatory macrophages	Supplementary Table S2. N-glycans identified in the cell lysate of pro- and anti-inflammatory macrophages	Supplementary Table S2. N-glycans identified in the cell lysate of pro- and anti-inflammatory macrophages	Supplementary Table S2. N-glycans identified in the cell lysate of pro- and anti-inflammatory macrophages	Supplementary Table S2. N-glycans identified in the cell lysate of pro- and anti-inflammatory macrophages	Supplementary Table S2. N-glycans identified in the cell lysate of pro- and anti-inflammatory macrophages	Supplementary Table S2. N-glycans identified in the cell lysate of pro- and anti-inflammatory macrophages	Supplementary Table S2. N-glycans identified in the cell lysate of pro- and anti-inflammatory macrophages	Supplementary Table S2. N-glycans identified in the cell lysate of pro- and anti-inflammatory macrophages	Supplementary Table S2. N-glycans identified in the cell lysate of pro- and anti-inflammatory macrophages	Supplementary Table S2. N-glycans identified in the cell lysate of pro- and anti-inflammatory macrophages	Supplementary Table S2. N-glycans identified in the cell lysate of pro- and anti-inflammatory macrophages	Supplementary Table S2. N-glycans identified in the cell lysate of pro- and anti-inflammatory macrophages	Supplementary Table S2. N-glycans identified in the cell lysate of pro- and anti-inflammatory macrophages	Supplementary Table S2. N-glycans identified in the cell lysate of pro- and anti-inflammatory macrophages	Supplementary Table S2. N-glycans identified in the cell lysate of pro- and anti-inflammatory macrophages	Supplementary Table S2. N-glycans identified in the cell lysate of pro- and anti-inflammatory macrophages	Supplementary Table S2. N-glycans identified in the cell lysate of pro- and anti-inflammatory macrophages	Supplementary Table S2. N-glycans identified in the cell lysate of pro- and anti-inflammatory macrophages	Supplementary Table S2. N-glycans identified in the cell lysate of pro- and anti-inflammatory macrophages	Supplementary Table S2. N-glycans identified in the cell lysate of pro- and anti-inflammatory macrophages	Supplementary Table S2. N-glycans identified in the cell lysate of pro- and anti-inflammatory macrophages	Supplementary Table S2. N-glycans identified in the cell lysate of pro- and anti-inflammatory macrophages	Supplementary Table S2. N-glycans identified in the cell lysate of pro- and anti-inflammatory macrophages	Supplementary Table S2. N-glycans identified in the cell lysate of pro- and anti-inflammatory macrophages	Supplementary Table S2. N-glycans identified in the cell lysate of pro- and anti-inflammatory macrophages	Supplementary Table S2. N-glycans identified in the cell lysate of pro- and anti-inflammatory macrophages	Supplementary Table S2. N-glycans identified in the cell lysate of pro- and anti-inflammatory macrophages	Supplementary Table S2. N-glycans identified in the cell lysate of pro- and anti-inflammatory macrophages	Supplementary Table S2. N-glycans identified in the cell lysate of pro- and anti-inflammatory macrophages	Supplementary Table S2. N-glycans identified in the cell lysate of pro- and anti-inflammatory macrophages	Supplementary Table S2. N-glycans identified in the cell lysate of pro- and anti-inflammatory macrophages	Supplementary Table S2. N-glycans identified in the cell lysate of pro- and anti-inflammatory macrophages	Supplementary Table S2. N-glycans identified in the cell lysate of pro- and anti-inflammatory macrophages	Supplementary Table S2. N-glycans identified in the cell lysate of pro- and anti-inflammatory macrophages	Supplementary Table S2. N-glycans identified in the cell lysate of pro- and anti-inflammatory macrophages	Supplementary Table S2. N-glycans identified in the cell lysate of pro- and anti-inflammatory macrophages	Supplementary Table S2. N-glycans identified in the cell lysate of pro- and anti-inflammatory macrophages	Supplementary Table S2. N-glycans identified in the cell lysate of pro- and anti-inflammatory macrophages	Supplementary Table S2. N-glycans identified in the cell lysate of pro- and anti-inflammatory macrophages	Supplementary Table S2. N-glycans identified in the cell lysate of pro- and anti-inflammatory macrophages	Supplementary Table S2. N-glycans identified in the cell lysate of pro- and anti-inflammatory macrophages	Supplementary Table S2. N-glycans identified in the cell lysate of pro- and anti-inflammatory macrophages	Supplementary Table S2. N-glycans identified in the cell lysate of pro- and anti-inflammatory macrophages	Supplementary Table S2. N-glycans identified in the cell lysate of pro- and anti-inflammatory macrophages	Supplementary Table S2. N-glycans identified in the cell lysate of pro- and anti-inflammatory macrophages	Supplementary Table S2. N-glycans identified in the cell lysate of pro- and anti-inflammatory macrophages	Supplementary Table S2. N-glycans identified in the cell lysate of pro- and anti-inflammatory macrophages	Supplementary Table S2. N-glycans identified in the cell lysate of pro- and anti-inflammatory macrophages	Supplementary Table S2. N-glycans identified in the cell lysate of pro- and anti-inflammatory macrophages	Supplementary Table S2. N-glycans identified in the cell lysate of pro- and anti-inflammatory macrophages	Supplementary Table S2. N-glycans identified in the cell lysate of pro- and anti-inflammatory macrophages	Supplementary Table S2. N-glycans identified in the cell lysate of pro- and anti-inflammatory macrophages	Supplementary Table S2. N-glycans identified in the cell lysate of pro- and anti-inflammatory macrophages	Supplementary Table S2. N-glycans identified in the cell lysate of pro- and anti-inflammatory macrophages	Supplementary Table S2. N-glycans identified in the cell lysate of pro- and anti-inflammatory macrophages	Supplementary Table S2. N-glycans identified in the cell lysate of pro- and anti-inflammatory macrophages	Supplementary Table S2. N-glycans identified in the cell lysate of pro- and anti-inflammatory macrophages	Supplementary Table S2. N-glycans identified in the cell lysate of pro- and anti-inflammatory macrophages	Supplementary Table S2. N-glycans identified in the cell lysate of pro- and anti-inflammatory macrophages	Supplementary Table S2. N-glycans identified in the cell lysate of pro- and anti-inflammatory macrophages	Supplementary Table S2. N-glycans identified in the cell lysate of pro- and anti-inflammatory macrophages	Supplementary Table S2. N-glycans identified in the cell lysate of pro- and anti-inflammatory macrophages	Supplementary Table S2. N-glycans identified in the cell lysate of pro- and anti-inflammatory macrophages	Supplementary Table S2. N-glycans identified in the cell lysate of pro- and anti-inflammatory macrophages	Supplementary Table S2. N-glycans identified in the cell lysate of pro- and anti-inflammatory macrophages	Supplementary Table S2. N-glycans identified in the cell lysate of pro- and anti-inflammatory macrophages	Supplementary Table S2. N-glycans identified in the cell lysate of pro- and anti-inflammatory macrophages	Supplementary Table S2. N-glycans identified in the cell lysate of pro- and anti-inflammatory macrophages	Supplementary Table S2. N-glycans identified in the cell lysate of pro- and anti-inflammatory macrophages	Supplementary Table S2. N-glycans identified in the cell lysate of pro- and anti-inflammatory macrophages	Supplementary Table S2. N-glycans identified in the cell lysate of pro- and anti-inflammatory macrophages	Supplementary Table S2. N-glycans identified in the cell lysate of pro- and anti-inflammatory macrophages	Supplementary Table S2. N-glycans identified in the cell lysate of pro- and anti-inflammatory macrophages	Supplementary Table S2. N-glycans identified in the cell lysate of pro- and anti-inflammatory macrophages	Supplementary Table S2. N-glycans identified in the cell lysate of pro- and anti-inflammatory macrophages	Supplementary Table S2. N-glycans identified in the cell lysate of pro- and anti-inflammatory macrophages	Supplementary Table S2. N-glycans identified in the cell lysate of pro- and anti-inflammatory macrophages	Supplementary Table S2. N-glycans identified in the cell lysate of pro- and anti-inflammatory macrophages	Supplementary Table S2. N-glycans identified in the cell lysate of pro- and anti-inflammatory macrophages	Supplementary Table S2. N-glycans identified in the cell lysate of pro- and anti-inflammatory macrophages	Supplementary Table S2. N-glycans identified in the cell lysate of pro- and anti-inflammatory macrophages	Supplementary Table S2. N-glycans identified in the cell lysate of pro- and anti-inflammatory macrophages	Supplementary Table S2. N-glycans identified in the cell lysate of pro- and anti-inflammatory macrophages	Supplementary Table S2. N-glycans identified in the cell lysate of pro- and anti-inflammatory macrophages	Supplementary Table S2. N-glycans identified in the cell lysate of pro- and anti-inflammatory macrophages	Supplementary Table S2. N-glycans identified in the cell lysate of pro- and anti-inflammatory macrophages	Supplementary Table S2. N-glycans identified in the cell lysate of pro- and anti-inflammatory macrophages	Supplementary Table S2. N-glycans identified in the cell lysate of pro- and anti-inflammatory macrophages	Supplementary Table S2. N-glycans identified in the cell lysate of pro- and anti-inflammatory macrophages	Supplementary Table S2. N-glycans identified in the cell lysate of pro- and anti-inflammatory macrophages	Supplementary Table S2. N-glycans identified in the cell lysate of pro- and anti-inflammatory macrophages	Supplementary Table S2. N-glycans identified in the cell lysate of pro- and anti-inflammatory macrophages	Supplementary Table S2. N-glycans identified in the cell lysate of pro- and anti-inflammatory macrophages	Supplementary Table S2. N-glycans identified in the cell lysate of pro- and anti-inflammatory macrophages	Supplementary Table S2. N-glycans identified in the cell lysate of pro- and anti-inflammatory macrophages	Supplementary Table S2. N-glycans identified in the cell lysate of pro- and anti-inflammatory macrophages	Supplementary Table S2. N-glycans identified in the cell lysate of pro- and anti-inflammatory macrophages	Supplementary Table S2. N-glycans identified in the cell lysate of pro- and anti-inflammatory macrophages	Supplementary Table S2. N-glycans identified in the cell lysate of pro- and anti-inflammatory macrophages	Supplementary Table S2. N-glycans identified in the cell lysate of pro- and anti-inflammatory macrophages	Supplementary Table S2. N-glycans identified in the cell lysate of pro- and anti-inflammatory macrophages	Supplementary Table S2. N-glycans identified in the cell lysate of pro- and anti-inflammatory macrophages	Supplementary Table S2. N-glycans identified in the cell lysate of pro- and anti-inflammatory macrophages	Supplementary Table S2. N-glycans identified in the cell lysate of pro- and anti-inflammatory macrophages	Supplementary Table S2. N-glycans identified in the cell lysate of pro- and anti-inflammatory macrophages	Supplementary Table S2. N-glycans identified in the cell lysate of pro- and anti-inflammatory macrophages	Supplementary Table S2. N-glycans identified in the cell lysate of pro- and anti-inflammatory macrophages	Supplementary Table S2. N-glycans identified in the cell lysate of pro- and anti-inflammatory macrophages	Supplementary Table S2. N-glycans identified in the cell lysate of pro- and anti-inflammatory macrophages	Supplementary Table S2. N-glycans identified in the cell lysate of pro- and anti-inflammatory macrophages	Supplementary Table S2. N-glycans identified in the cell lysate of pro- and anti-inflammatory macrophages	Supplementary Table S2. N-glycans identified in the cell lysate of pro- and anti-inflammatory macrophages	Supplementary Table S2. N-glycans identified in the cell lysate of pro- and anti-inflammatory macrophages	Supplementary Table S2. N-glycans identified in the cell lysate of pro- and anti-inflammatory macrophages	Supplementary Table S2. N-glycans identified in the cell lysate of pro- and anti-inflammatory macrophages	Supplementary Table S2. N-glycans identified in the cell lysate of pro- and anti-inflammatory macrophages	Supplementary Table S2. N-glycans identified in the cell lysate of pro- and anti-inflammatory macrophages	Supplementary Table S2. N-glycans identified in the cell lysate of pro- and anti-inflammatory macrophages	Supplementary Table S2. N-glycans identified in the cell lysate of pro- and anti-inflammatory macrophages	Supplementary Table S2. N-glycans identified in the cell lysate of pro- and anti-inflammatory macrophages	Supplementary Table S2. N-glycans identified in the cell lysate of pro- and anti-inflammatory macrophages	Supplementary Table S2. N-glycans identified in the cell lysate of pro- and anti-inflammatory macrophages	Supplementary Table S2. N-glycans identified in the cell lysate of pro- and anti-inflammatory macrophages	Supplementary Table S2. N-glycans identified in the cell lysate of pro- and anti-inflammatory macrophages	Supplementary Table S2. N-glycans identified in the cell lysate of pro- and anti-inflammatory macrophages	Supplementary Table S2. N-glycans identified in the cell lysate of pro- and anti-inflammatory macrophages	Supplementary Table S2. N-glycans identified in the cell lysate of pro- and anti-inflammatory macrophages	Supplementary Table S2. N-glycans identified in the cell lysate of pro- and anti-inflammatory macrophages	Supplementary Table S2. N-glycans identified in the cell lysate of pro- and anti-inflammatory macrophages	Supplementary Table S2. N-glycans identified in the cell lysate of pro- and anti-inflammatory macrophages	Supplementary Table S2. N-glycans identified in the cell lysate of pro- and anti-inflammatory macrophages	Supplementary Table S2. N-glycans identified in the cell lysate of pro- and anti-inflammatory macrophages	Supplementary Table S2. N-glycans identified in the cell lysate of pro- and anti-inflammatory macrophages	Supplementary Table S2. N-glycans identified in the cell lysate of pro- and anti-inflammatory macrophages	Supplementary Table S2. N-glycans identified in the cell lysate of pro- and anti-inflammatory macrophages	Supplementary Table S2. N-glycans identified in the cell lysate of pro- and anti-inflammatory macrophages	Supplementary Table S2. N-glycans identified in the cell lysate of pro- and anti-inflammatory macrophages	Supplementary Table S2. N-glycans identified in the cell lysate of pro- and anti-inflammatory macrophages	Supplementary Table S2. N-glycans identified in the cell lysate of pro- and anti-inflammatory macrophages	Supplementary Table S2. N-glycans identified in the cell lysate of pro- and anti-inflammatory macrophages	Supplementary Table S2. N-glycans identified in the cell lysate of pro- and anti-inflammatory macrophages	Supplementary Table S2. N-glycans identified in the cell lysate of pro- and anti-inflammatory macrophages	Supplementary Table S2. N-glycans identified in the cell lysate of pro- and anti-inflammatory macrophages	Supplementary Table S2. N-glycans identified in the cell lysate of pro- and anti-inflammatory macrophages	Supplementary Table S2. N-glycans identified in the cell lysate of pro- and anti-inflammatory macrophages	Supplementary Table S2. N-glycans identified in the cell lysate of pro- and anti-inflammatory macrophages	Supplementary Table S2. N-glycans identified in the cell lysate of pro- and anti-inflammatory macrophages	Supplementary Table S2. N-glycans identified in the cell lysate of pro- and anti-inflammatory macrophages	Supplementary Table S2. N-glycans identified in the cell lysate of pro- and anti-inflammatory macrophages	Supplementary Table S2. N-glycans identified in the cell lysate of pro- and anti-inflammatory macrophages	Supplementary Table S2. N-glycans identified in the cell lysate of pro- and anti-inflammatory macrophages	Supplementary Table S2. N-glycans identified in the cell lysate of pro- and anti-inflammatory macrophages	Supplementary Table S2. N-glycans identified in the cell lysate of pro- and anti-inflammatory macrophages	Supplementary Table S2. N-glycans identified in the cell lysate of pro- and anti-inflammatory macrophages	Supplementary Table S2. N-glycans identified in the cell lysate of pro- and anti-inflammatory macrophages	Supplementary Table S2. N-glycans identified in the cell lysate of pro- and anti-inflammatory macrophages	Supplementary Table S2. N-glycans identified in the cell lysate of pro- and anti-inflammatory macrophages	Supplementary Table S2. N-glycans identified in the cell lysate of pro- and anti-inflammatory macrophages	Supplementary Table S2. N-glycans identified in the cell lysate of pro- and anti-inflammatory macrophages	Supplementary Table S2. N-glycans identified in the cell lysate of pro- and anti-inflammatory macrophages	Supplementary Table S2. N-glycans identified in the cell lysate of pro- and anti-inflammatory macrophages	Supplementary Table S2. N-glycans identified in the cell lysate of pro- and anti-inflammatory macrophages	Supplementary Table S2. N-glycans identified in the cell lysate of pro- and anti-inflammatory macrophages	Supplementary Table S2. N-glycans identified in the cell lysate of pro- and anti-inflammatory macrophages	Supplementary Table S2. N-glycans identified in the cell lysate of pro- and anti-inflammatory macrophages	Supplementary Table S2. N-glycans identified in the cell lysate of pro- and anti-inflammatory macrophages	Supplementary Table S2. N-glycans identified in the cell lysate of pro- and anti-inflammatory macrophages	Supplementary Table S2. N-glycans identified in the cell lysate of pro- and anti-inflammatory macrophages	Supplementary Table S2. N-glycans identified in the cell lysate of pro- and anti-inflammatory macrophages	Supplementary Table S2. N-glycans identified in the cell lysate of pro- and anti-inflammatory macrophages	Supplementary Table S2. N-glycans identified in the cell lysate of pro- and anti-inflammatory macrophages	Supplementary Table S2. N-glycans identified in the cell lysate of pro- and anti-inflammatory macrophages	Supplementary Table S2. N-glycans identified in the cell lysate of pro- and anti-inflammatory macrophages	Supplementary Table S2. N-glycans identified in the cell lysate of pro- and anti-inflammatory macrophages	Supplementary Table S2. N-glycans identified in the cell lysate of pro- and anti-inflammatory macrophages	Supplementary Table S2. N-glycans identified in the cell lysate of pro- and anti-inflammatory macrophages	Supplementary Table S2. N-glycans identified in the cell lysate of pro- and anti-inflammatory macrophages	Supplementary Table S2. N-glycans identified in the cell lysate of pro- and anti-inflammatory macrophages	Supplementary Table S2. N-glycans identified in the cell lysate of pro- and anti-inflammatory macrophages	Supplementary Table S2. N-glycans identified in the cell lysate of pro- and anti-inflammatory macrophages	Supplementary Table S2. N-glycans identified in the cell lysate of pro- and anti-inflammatory macrophages	Supplementary Table S2. N-glycans identified in the cell lysate of pro- and anti-inflammatory macrophages	Supplementary Table S2. N-glycans identified in the cell lysate of pro- and anti-inflammatory macrophages	Supplementary Table S2. N-glycans identified in the cell lysate of pro- and anti-inflammatory macrophages	Supplementary Table S2. N-glycans identified in the cell lysate of pro- and anti-inflammatory macrophages	Supplementary Table S2. N-glycans identified in the cell lysate of pro- and anti-inflammatory macrophages	Supplementary Table S2. N-glycans identified in the cell lysate of pro- and anti-inflammatory macrophages	Supplementary Table S2. N-glycans identified in the cell lysate of pro- and anti-inflammatory macrophages	Supplementary Table S2. N-glycans identified in the cell lysate of pro- and anti-inflammatory macrophages	Supplementary Table S2. N-glycans identified in the cell lysate of pro- and anti-inflammatory macrophages	Supplementary Table S2. N-glycans identified in the cell lysate of pro- and anti-inflammatory macrophages	Supplementary Table S2. N-glycans identified in the cell lysate of pro- and anti-inflammatory macrophages	Supplementary Table S2. N-glycans identified in the cell lysate of pro- and anti-inflammatory macrophages	Supplementary Table S2. N-glycans identified in the cell lysate of pro- and anti-inflammatory macrophages	Supplementary Table S2. N-glycans identified in the cell lysate of pro- and anti-inflammatory macrophages	Supplementary Table S2. N-glycans identified in the cell lysate of pro- and anti-inflammatory macrophages	Supplementary Table S2. N-glycans identified in the cell lysate of pro- and anti-inflammatory macrophages	Supplementary Table S2. N-glycans identified in the cell lysate of pro- and anti-inflammatory macrophages	Supplementary Table S2. N-glycans identified in the cell lysate of pro- and anti-inflammatory macrophages	Supplementary Table S2. N-glycans identified in the cell lysate of pro- and anti-inflammatory macrophages	Supplementary Table S2. N-glycans identified in the cell lysate of pro- and anti-inflammatory macrophages	Supplementary Table S2. N-glycans identified in the cell lysate of pro- and anti-inflammatory macrophages	Supplementary Table S2. N-glycans identified in the cell lysate of pro- and anti-inflammatory macrophages	Supplementary Table S2. N-glycans identified in the cell lysate of pro- and anti-inflammatory macrophages	Supplementary Table S2. N-glycans identified in the cell lysate of pro- and anti-inflammatory macrophages	Supplementary Table S2. N-glycans identified in the cell lysate of pro- and anti-inflammatory macrophages	Supplementary Table S2. N-glycans identified in the cell lysate of pro- and anti-inflammatory macrophages	Supplementary Table S2. N-glycans identified in the cell lysate of pro- and anti-inflammatory macrophages	Supplementary Table S2. N-glycans identified in the cell lysate of pro- and anti-inflammatory macrophages	Supplementary Table S2. N-glycans identified in the cell lysate of pro- and anti-inflammatory macrophages	Supplementary Table S2. N-glycans identified in the cell lysate of pro- and anti-inflammatory macrophages	Supplementary Table S2. N-glycans identified in the cell lysate of pro- and anti-inflammatory macrophages	Supplementary Table S2. N-glycans identified in the cell lysate of pro- and anti-inflammatory macrophages	Supplementary Table S2. N-glycans identified in the cell lysate of pro- and anti-inflammatory macrophages	Supplementary Table S2. N-glycans identified in the cell lysate of pro- and anti-inflammatory macrophages	Supplementary Table S2. N-glycans identified in the cell lysate of pro- and anti-inflammatory macrophages	Supplementary Table S2. N-glycans identified in the cell lysate of pro- and anti-inflammatory macrophages	Supplementary Table S2. N-glycans identified in the cell lysate of pro- and anti-inflammatory macrophages	Supplementary Table S2. N-glycans identified in the cell lysate of pro- and anti-inflammatory macrophages	Supplementary Table S2. N-glycans identified in the cell lysate of pro- and anti-inflammatory macrophages	Supplementary Table S2. N-glycans identified in the cell lysate of pro- and anti-inflammatory macrophages	Supplementary Table S2. N-glycans identified in the cell lysate of pro- and anti-inflammatory macrophages	Supplementary Table S2. N-glycans identified in the cell lysate of pro- and anti-inflammatory macrophages	Supplementary Table S2. N-glycans identified in the cell lysate of pro- and anti-inflammatory macrophages	Supplementary Table S2. N-glycans identified in the cell lysate of pro- and anti-inflammatory macrophages	Supplementary Table S2. N-glycans identified in the cell lysate of pro- and anti-inflammatory macrophages	Supplementary Table S2. N-glycans identified in the cell lysate of pro- and anti-inflammatory macrophages	Supplementary Table S2. N-glycans identified in the cell lysate of pro- and anti-inflammatory macrophages	Supplementary Table S2. N-glycans identified in the cell lysate of pro- and anti-inflammatory macrophages	Supplementary Table S2. N-glycans identified in the cell lysate of pro- and anti-inflammatory macrophages	Supplementary Table S2. N-glycans identified in the cell lysate of pro- and anti-inflammatory macrophages	Supplementary Table S2. N-glycans identified in the cell lysate of pro- and anti-inflammatory macrophages	Supplementary Table S2. N-glycans identified in the cell lysate of pro- and anti-inflammatory macrophages	Supplementary Table S2. N-glycans identified in the cell lysate of pro- and anti-inflammatory macrophages	Supplementary Table S2. N-glycans identified in the cell lysate of pro- and anti-inflammatory macrophages	Supplementary Table S2. N-glycans identified in the cell lysate of pro- and anti-inflammatory macrophages	Supplementary Table S2. N-glycans identified in the cell lysate of pro- and anti-inflammatory macrophages	Supplementary Table S2. N-glycans identified in the cell lysate of pro- and anti-inflammatory macrophages	Supplementary Table S2. N-glycans identified in the cell lysate of pro- and anti-inflammatory macrophages	Supplementary Table S2. N-glycans identified in the cell lysate of pro- and anti-inflammatory macrophages	Supplementary Table S2. N-glycans identified in the cell lysate of pro- and anti-inflammatory macrophages	Supplementary Table S2. N-glycans identified in the cell lysate of pro- and anti-inflammatory macrophages	Supplementary Table S2. N-glycans identified in the cell lysate of pro- and anti-inflammatory macrophages	Supplementary Table S2. N-glycans identified in the cell lysate of pro- and anti-inflammatory macrophages	Supplementary Table S2. N-glycans identified in the cell lysate of pro- and anti-inflammatory macrophages	Supplementary Table S2. N-glycans identified in the cell lysate of pro- and anti-inflammatory macrophages	Supplementary Table S2. N-glycans identified in the cell lysate of pro- and anti-inflammatory macrophages	Supplementary Table S2. N-glycans identified in the cell lysate of pro- and anti-inflammatory macrophages	Supplementary Table S2. N-glycans identified in the cell lysate of pro- and anti-inflammatory macrophages	Supplementary Table S2. N-glycans identified in the cell lysate of pro- and anti-inflammatory macrophages	Supplementary Table S2. N-glycans identified in the cell lysate of pro- and anti-inflammatory macrophages	Supplementary Table S2. N-glycans identified in the cell lysate of pro- and anti-inflammatory macrophages	Supplementary Table S2. N-glycans identified in the cell lysate of pro- and anti-inflammatory macrophages	Supplementary Table S2. N-glycans identified in the cell lysate of pro- and anti-inflammatory macrophages	Supplementary Table S2. N-glycans identified in the cell lysate of pro- and anti-inflammatory macrophages	Supplementary Table S2. N-glycans identified in the cell lysate of pro- and anti-inflammatory macrophages	Supplementary Table S2. N-glycans identified in the cell lysate of pro- and anti-inflammatory macrophages	Supplementary Table S2. N-glycans identified in the cell lysate of pro- and anti-inflammatory macrophages	Supplementary Table S2. N-glycans identified in the cell lysate of pro- and anti-inflammatory macrophages	Supplementary Table S2. N-glycans identified in the cell lysate of pro- and anti-inflammatory macrophages	Supplementary Table S2. N-glycans identified in the cell lysate of pro- and anti-inflammatory macrophages	Supplementary Table S2. N-glycans identified in the cell lysate of pro- and anti-inflammatory macrophages	Supplementary Table S2. N-glycans identified in the cell lysate of pro- and anti-inflammatory macrophages	Supplementary Table S2. N-glycans identified in the cell lysate of pro- and anti-inflammatory macrophages	Supplementary Table S2. N-glycans identified in the cell lysate of pro- and anti-inflammatory macrophages	Supplementary Table S2. N-glycans identified in the cell lysate of pro- and anti-inflammatory macrophages	Supplementary Table S2. N-glycans identified in the cell lysate of pro- and anti-inflammatory macrophages	Supplementary Table S2. N-glycans identified in the cell lysate of pro- and anti-inflammatory macrophages	Supplementary Table S2. N-glycans identified in the cell lysate of pro- and anti-inflammatory macrophages	Supplementary Table S2. N-glycans identified in the cell lysate of pro- and anti-inflammatory macrophages	Supplementary Table S2. N-glycans identified in the cell lysate of pro- and anti-inflammatory macrophages	Supplementary Table S2. N-glycans identified in the cell lysate of pro- and anti-inflammatory macrophages	Supplementary Table S2. N-glycans identified in the cell lysate of pro- and anti-inflammatory macrophages	Supplementary Table S2. N-glycans identified in the cell lysate of pro- and anti-inflammatory macrophages	Supplementary Table S2. N-glycans identified in the cell lysate of pro- and anti-inflammatory macrophages	Supplementary Table S2. N-glycans identified in the cell lysate of pro- and anti-inflammatory macrophages	Supplementary Table S2. N-glycans identified in the cell lysate of pro- and anti-inflammatory macrophages	Supplementary Table S2. N-glycans identified in the cell lysate of pro- and anti-inflammatory macrophages	Supplementary Table S2. N-glycans identified in the cell lysate of pro- and anti-inflammatory macrophages	Supplementary Table S2. N-glycans identified in the cell lysate of pro- and anti-inflammatory macrophages	Supplementary Table S2. N-glycans identified in the cell lysate of pro- and anti-inflammatory macrophages	Supplementary Table S2. N-glycans identified in the cell lysate of pro- and anti-inflammatory macrophages	Supplementary Table S2. N-glycans identified in the cell lysate of pro- and anti-inflammatory macrophages	Supplementary Table S2. N-glycans identified in the cell lysate of pro- and anti-inflammatory macrophages	Supplementary Table S2. N-glycans identified in the cell lysate of pro- and anti-inflammatory macrophages	Supplementary Table S2. N-glycans identified in the cell lysate of pro- and anti-inflammatory macrophages	Supplementary Table S2. N-glycans identified in the cell lysate of pro- and anti-inflammatory macrophages	Supplementary Table S2. N-glycans identified in the cell lysate of pro- and anti-inflammatory macrophages	Supplementary Table S2. N-glycans identified in the cell lysate of pro- and anti-inflammatory macrophages	Supplementary Table S2. N-glycans identified in the cell lysate of pro- and anti-inflammatory macrophages	Supplementary Table S2. N-glycans identified in the cell lysate of pro- and anti-inflammatory macrophages	Supplementary Table S2. N-glycans identified in the cell lysate of pro- and anti-inflammatory macrophages	Supplementary Table S2. N-glycans identified in the cell lysate of pro- and anti-inflammatory macrophages	Supplementary Table S2. N-glycans identified in the cell lysate of pro- and anti-inflammatory macrophages	Supplementary Table S2. N-glycans identified in the cell lysate of pro- and anti-inflammatory macrophages	Supplementary Table S2. N-glycans identified in the cell lysate of pro- and anti-inflammatory macrophages	Supplementary Table S2. N-glycans identified in the cell lysate of pro- and anti-inflammatory macrophages	Supplementary Table S2. N-glycans identified in the cell lysate of pro- and anti-inflammatory macrophages	Supplementary Table S2. N-glycans identified in the cell lysate of pro- and anti-inflammatory macrophages	Supplementary Table S2. N-glycans identified in the cell lysate of pro- and anti-inflammatory macrophages	Supplementary Table S2. N-glycans identified in the cell lysate of pro- and anti-inflammatory macrophages	Supplementary Table S2. N-glycans identified in the cell lysate of pro- and anti-inflammatory macrophages	Supplementary Table S2. N-glycans identified in the cell lysate of pro- and anti-inflammatory macrophages	Supplementary Table S2. N-glycans identified in the cell lysate of pro- and anti-inflammatory macrophages	Supplementary Table S2. N-glycans identified in the cell lysate of pro- and anti-inflammatory macrophages	Supplementary Table S2. N-glycans identified in the cell lysate of pro- and anti-inflammatory macrophages	Supplementary Table S2. N-glycans identified in the cell lysate of pro- and anti-inflammatory macrophages	Supplementary Table S2. N-glycans identified in the cell lysate of pro- and anti-inflammatory macrophages	Supplementary Table S2. N-glycans identified in the cell lysate of pro- and anti-inflammatory macrophages	Supplementary Table S2. N-glycans identified in the cell lysate of pro- and anti-inflammatory macrophages	Supplementary Table S2. N-glycans identified in the cell lysate of pro- and anti-inflammatory macrophages	Supplementary Table S2. N-glycans identified in the cell lysate of pro- and anti-inflammatory macrophages	Supplementary Table S2. N-glycans identified in the cell lysate of pro- and anti-inflammatory macrophages	Supplementary Table S2. N-glycans identified in the cell lysate of pro- and anti-inflammatory macrophages	Supplementary Table S2. N-glycans identified in the cell lysate of pro- and anti-inflammatory macrophages	Supplementary Table S2. N-glycans identified in the cell lysate of pro- and anti-inflammatory macrophages	Supplementary Table S2. N-glycans identified in the cell lysate of pro- and anti-inflammatory macrophages	Supplementary Table S2. N-glycans identified in the cell lysate of pro- and anti-inflammatory macrophages	Supplementary Table S2. N-glycans identified in the cell lysate of pro- and anti-inflammatory macrophages	Supplementary Table S2. N-glycans identified in the cell lysate of pro- and anti-inflammatory macrophages	Supplementary Table S2. N-glycans identified in the cell lysate of pro- and anti-inflammatory macrophages	Supplementary Table S2. N-glycans identified in the cell lysate of pro- and anti-inflammatory macrophages	Supplementary Table S2. N-glycans identified in the cell lysate of pro- and anti-inflammatory macrophages	Supplementary Table S2. N-glycans identified in the cell lysate of pro- and anti-inflammatory macrophages	Supplementary Table S2. N-glycans identified in the cell lysate of pro- and anti-inflammatory macrophages	Supplementary Table S2. N-glycans identified in the cell lysate of pro- and anti-inflammatory macrophages	Supplementary Table S2. N-glycans identified in the cell lysate of pro- and anti-inflammatory macrophages	Supplementary Table S2. N-glycans identified in the cell lysate of pro- and anti-inflammatory macrophages	Supplementary Table S2. N-glycans identified in the cell lysate of pro- and anti-inflammatory macrophages	Supplementary Table S2. N-glycans identified in the cell lysate of pro- and anti-inflammatory macrophages	Supplementary Table S2. N-glycans identified in the cell lysate of pro- and anti-inflammatory macrophages	Supplementary Table S2. N-glycans identified in the cell lysate of pro- and anti-inflammatory macrophages	Supplementary Table S2. N-glycans identified in the cell lysate of pro- and anti-inflammatory macrophages	Supplementary Table S2. N-glycans identified in the cell lysate of pro- and anti-inflammatory macrophages	Supplementary Table S2. N-glycans identified in the cell lysate of pro- and anti-inflammatory macrophages	Supplementary Table S2. N-glycans identified in the cell lysate of pro- and anti-inflammatory macrophages	Supplementary Table S2. N-glycans identified in the cell lysate of pro- and anti-inflammatory macrophages	Supplementary Table S2. N-glycans identified in the cell lysate of pro- and anti-inflammatory macrophages	Supplementary Table S2. N-glycans identified in the cell lysate of pro- and anti-inflammatory macrophages	Supplementary Table S2. N-glycans identified in the cell lysate of pro- and anti-inflammatory macrophages	Supplementary Table S2. N-glycans identified in the cell lysate of pro- and anti-inflammatory macrophages	Supplementary Table S2. N-glycans identified in the cell lysate of pro- and anti-inflammatory macrophages	Supplementary Table S2. N-glycans identified in the cell lysate of pro- and anti-inflammatory macrophages	Supplementary Table S2. N-glycans identified in the cell lysate of pro- and anti-inflammatory macrophages	Supplementary Table S2. N-glycans identified in the cell lysate of pro- and anti-inflammatory macrophages	Supplementary Table S2. N-glycans identified in the cell lysate of pro- and anti-inflammatory macrophages	Supplementary Table S2. N-glycans identified in the cell lysate of pro- and anti-inflammatory macrophages	Supplementary Table S2. N-glycans identified in the cell lysate of pro- and anti-inflammatory macrophages	Supplementary Table S2. N-glycans identified in the cell lysate of pro- and anti-inflammatory macrophages	Supplementary Table S2. N-glycans identified in the cell lysate of pro- and anti-inflammatory macrophages	Supplementary Table S2. N-glycans identified in the cell lysate of pro- and anti-inflammatory macrophages	Supplementary Table S2. N-glycans identified in the cell lysate of pro- and anti-inflammatory macrophages	Supplementary Table S2. N-glycans identified in the cell lysate of pro- and anti-inflammatory macrophages	Supplementary Table S2. N-glycans identified in the cell lysate of pro- and anti-inflammatory macrophages	Supplementary Table S2. N-glycans identified in the cell lysate of pro- and anti-inflammatory macrophages	Supplementary Table S2. N-glycans identified in the cell lysate of pro- and anti-inflammatory macrophages	Supplementary Table S2. N-glycans identified in the cell lysate of pro- and anti-inflammatory macrophages	Supplementary Table S2. N-glycans identified in the cell lysate of pro- and anti-inflammatory macrophages	Supplementary Table S2. N-glycans identified in the cell lysate of pro- and anti-inflammatory macrophages	Supplementary Table S2. N-glycans identified in the cell lysate of pro- and anti-inflammatory macrophages	Supplementary Table S2. N-glycans identified in the cell lysate of pro- and anti-inflammatory macrophages	Supplementary Table S2. N-glycans identified in the cell lysate of pro- and anti-inflammatory macrophages	Supplementary Table S2. N-glycans identified in the cell lysate of pro- and anti-inflammatory macrophages	Supplementary Table S2. N-glycans identified in the cell lysate of pro- and anti-inflammatory macrophages	Supplementary Table S2. N-glycans identified in the cell lysate of pro- and anti-inflammatory macrophages	Supplementary Table S2. N-glycans identified in the cell lysate of pro- and anti-inflammatory macrophages	Supplementary Table S2. N-glycans identified in the cell lysate of pro- and anti-inflammatory macrophages	Supplementary Table S2. N-glycans identified in the cell lysate of pro- and anti-inflammatory macrophages	Supplementary Table S2. N-glycans identified in the cell lysate of pro- and anti-inflammatory macrophages	Supplementary Table S2. N-glycans identified in the cell lysate of pro- and anti-inflammatory macrophages	Supplementary Table S2. N-glycans identified in the cell lysate of pro- and anti-inflammatory macrophages	Supplementary Table S2. N-glycans identified in the cell lysate of pro- and anti-inflammatory macrophages	Supplementary Table S2. N-glycans identified in the cell lysate of pro- and anti-inflammatory macrophages	Supplementary Table S2. N-glycans identified in the cell lysate of pro- and anti-inflammatory macrophages	Supplementary Table S2. N-glycans identified in the cell lysate of pro- and anti-inflammatory macrophages	Supplementary Table S2. N-glycans identified in the cell lysate of pro- and anti-inflammatory macrophages	Supplementary Table S2. N-glycans identified in the cell lysate of pro- and anti-inflammatory macrophages	Supplementary Table S2. N-glycans identified in the cell lysate of pro- and anti-inflammatory macrophages	Supplementary Table S2. N-glycans identified in the cell lysate of pro- and anti-inflammatory macrophages	Supplementary Table S2. N-glycans identified in the cell lysate of pro- and anti-inflammatory macrophages	Supplementary Table S2. N-glycans identified in the cell lysate of pro- and anti-inflammatory macrophages	Supplementary Table S2. N-glycans identified in the cell lysate of pro- and anti-inflammatory macrophages	Supplementary Table S2. N-glycans identified in the cell lysate of pro- and anti-inflammatory macrophages	Supplementary Table S2. N-glycans identified in the cell lysate of pro- and anti-inflammatory macrophages	Supplementary Table S2. N-glycans identified in the cell lysate of pro- and anti-inflammatory macrophages	Supplementary Table S2. N-glycans identified in the cell lysate of pro- and anti-inflammatory macrophages	Supplementary Table S2. N-glycans identified in the cell lysate of pro- and anti-inflammatory macrophages	Supplementary Table S2. N-glycans identified in the cell lysate of pro- and anti-inflammatory macrophages	Supplementary Table S2. N-glycans identified in the cell lysate of pro- and anti-inflammatory macrophages	Supplementary Table S2. N-glycans identified in the cell lysate of pro- and anti-inflammatory macrophages	Supplementary Table S2. N-glycans identified in the cell lysate of pro- and anti-inflammatory macrophages	Supplementary Table S2. N-glycans identified in the cell lysate of pro- and anti-inflammatory macrophages	Supplementary Table S2. N-glycans identified in the cell lysate of pro- and anti-inflammatory macrophages	Supplementary Table S2. N-glycans identified in the cell lysate of pro- and anti-inflammatory macrophages	Supplementary Table S2. N-glycans identified in the cell lysate of pro- and anti-inflammatory macrophages	Supplementary Table S2. N-glycans identified in the cell lysate of pro- and anti-inflammatory macrophages	Supplementary Table S2. N-glycans identified in the cell lysate of pro- and anti-inflammatory macrophages	Supplementary Table S2. N-glycans identified in the cell lysate of pro- and anti-inflammatory macrophages	Supplementary Table S2. N-glycans identified in the cell lysate of pro- and anti-inflammatory macrophages	Supplementary Table S2. N-glycans identified in the cell lysate of pro- and anti-inflammatory macrophages	Supplementary Table S2. N-glycans identified in the cell lysate of pro- and anti-inflammatory macrophages	Supplementary Table S2. N-glycans identified in the cell lysate of pro- and anti-inflammatory macrophages	Supplementary Table S2. N-glycans identified in the cell lysate of pro- and anti-inflammatory macrophages	Supplementary Table S2. N-glycans identified in the cell lysate of pro- and anti-inflammatory macrophages	Supplementary Table S2. N-glycans identified in the cell lysate of pro- and anti-inflammatory macrophages	Supplementary Table S2. N-glycans identified in the cell lysate of pro- and anti-inflammatory macrophages	Supplementary Table S2. N-glycans identified in the cell lysate of pro- and anti-inflammatory macrophages	Supplementary Table S2. N-glycans identified in the cell lysate of pro- and anti-inflammatory macrophages	Supplementary Table S2. N-glycans identified in the cell lysate of pro- and anti-inflammatory macrophages	Supplementary Table S2. N-glycans identified in the cell lysate of pro- and anti-inflammatory macrophages	Supplementary Table S2. N-glycans identified in the cell lysate of pro- and anti-inflammatory macrophages	Supplementary Table S2. N-glycans identified in the cell lysate of pro- and anti-inflammatory macrophages	Supplementary Table S2. N-glycans identified in the cell lysate of pro- and anti-inflammatory macrophages	Supplementary Table S2. N-glycans identified in the cell lysate of pro- and anti-inflammatory macrophages	Supplementary Table S2. N-glycans identified in the cell lysate of pro- and anti-inflammatory macrophages	Supplementary Table S2. N-glycans identified in the cell lysate of pro- and anti-inflammatory macrophages	Supplementary Table S2. N-glycans identified in the cell lysate of pro- and anti-inflammatory macrophages	Supplementary Table S2. N-glycans identified in the cell lysate of pro- and anti-inflammatory macrophages	Supplementary Table S2. N-glycans identified in the cell lysate of pro- and anti-inflammatory macrophages	Supplementary Table S2. N-glycans identified in the cell lysate of pro- and anti-inflammatory macrophages	Supplementary Table S2. N-glycans identified in the cell lysate of pro- and anti-inflammatory macrophages	Supplementary Table S2. N-glycans identified in the cell lysate of pro- and anti-inflammatory macrophages	Supplementary Table S2. N-glycans identified in the cell lysate of pro- and anti-inflammatory macrophages	Supplementary Table S2. N-glycans identified in the cell lysate of pro- and anti-inflammatory macrophages	Supplementary Table S2. N-glycans identified in the cell lysate of pro- and anti-inflammatory macrophages	Supplementary Table S2. N-glycans identified in the cell lysate of pro- and anti-inflammatory macrophages	Supplementary Table S2. N-glycans identified in the cell lysate of pro- and anti-inflammatory macrophages	Supplementary Table S2. N-glycans identified in the cell lysate of pro- and anti-inflammatory macrophages	Supplementary Table S2. N-glycans identified in the cell lysate of pro- and anti-inflammatory macrophages	Supplementary Table S2. N-glycans identified in the cell lysate of pro- and anti-inflammatory macrophages	Supplementary Table S2. N-glycans identified in the cell lysate of pro- and anti-inflammatory macrophages	Supplementary Table S2. N-glycans identified in the cell lysate of pro- and anti-inflammatory macrophages	Supplementary Table S2. N-glycans identified in the cell lysate of pro- and anti-inflammatory macrophages	Supplementary Table S2. N-glycans identified in the cell lysate of pro- and anti-inflammatory macrophages	Supplementary Table S2. N-glycans identified in the cell lysate of pro- and anti-inflammatory macrophages	Supplementary Table S2. N-glycans identified in the cell lysate of pro- and anti-inflammatory macrophages	Supplementary Table S2. N-glycans identified in the cell lysate of pro- and anti-inflammatory macrophages	Supplementary Table S2. N-glycans identified in the cell lysate of pro- and anti-inflammatory macrophages	Supplementary Table S2. N-glycans identified in the cell lysate of pro- and anti-inflammatory macrophages	Supplementary Table S2. N-glycans identified in the cell lysate of pro- and anti-inflammatory macrophages	Supplementary Table S2. N-glycans identified in the cell lysate of pro- and anti-inflammatory macrophages	Supplementary Table S2. N-glycans identified in the cell lysate of pro- and anti-inflammatory macrophages	Supplementary Table S2. N-glycans identified in the cell lysate of pro- and anti-inflammatory macrophages	Supplementary Table S2. N-glycans identified in the cell lysate of pro- and anti-inflammatory macrophages	Supplementary Table S2. N-glycans identified in the cell lysate of pro- and anti-inflammatory macrophages	Supplementary Table S2. N-glycans identified in the cell lysate of pro- and anti-inflammatory macrophages	Supplementary Table S2. N-glycans identified in the cell lysate of pro- and anti-inflammatory macrophages	Supplementary Table S2. N-glycans identified in the cell lysate of pro- and anti-inflammatory macrophages	Supplementary Table S2. N-glycans identified in the cell lysate of pro- and anti-inflammatory macrophages	Supplementary Table S2. N-glycans identified in the cell lysate of pro- and anti-inflammatory macrophages	Supplementary Table S2. N-glycans identified in the cell lysate of pro- and anti-inflammatory macrophages	Supplementary Table S2. N-glycans identified in the cell lysate of pro- and anti-inflammatory macrophages	Supplementary Table S2. N-glycans identified in the cell lysate of pro- and anti-inflammatory macrophages	Supplementary Table S2. N-glycans identified in the cell lysate of pro- and anti-inflammatory macrophages	Supplementary Table S2. N-glycans identified in the cell lysate of pro- and anti-inflammatory macrophages	Supplementary Table S2. N-glycans identified in the cell lysate of pro- and anti-inflammatory macrophages	Supplementary Table S2. N-glycans identified in the cell lysate of pro- and anti-inflammatory macrophages	Supplementary Table S2. N-glycans identified in the cell lysate of pro- and anti-inflammatory macrophages	Supplementary Table S2. N-glycans identified in the cell lysate of pro- and anti-inflammatory macrophages	Supplementary Table S2. N-glycans identified in the cell lysate of pro- and anti-inflammatory macrophages	Supplementary Table S2. N-glycans identified in the cell lysate of pro- and anti-inflammatory macrophages	Supplementary Table S2. N-glycans identified in the cell lysate of pro- and anti-inflammatory macrophages	Supplementary Table S2. N-glycans identified in the cell lysate of pro- and anti-inflammatory macrophages	Supplementary Table S2. N-glycans identified in the cell lysate of pro- and anti-inflammatory macrophages	Supplementary Table S2. N-glycans identified in the cell lysate of pro- and anti-inflammatory macrophages	Supplementary Table S2. N-glycans identified in the cell lysate of pro- and anti-inflammatory macrophages	Supplementary Table S2. N-glycans identified in the cell lysate of pro- and anti-inflammatory macrophages	Supplementary Table S2. N-glycans identified in the cell lysate of pro- and anti-inflammatory macrophages	Supplementary Table S2. N-glycans identified in the cell lysate of pro- and anti-inflammatory macrophages	Supplementary Table S2. N-glycans identified in the cell lysate of pro- and anti-inflammatory macrophages	Supplementary Table S2. N-glycans identified in the cell lysate of pro- and anti-inflammatory macrophages	Supplementary Table S2. N-glycans identified in the cell lysate of pro- and anti-inflammatory macrophages	Supplementary Table S2. N-glycans identified in the cell lysate of pro- and anti-inflammatory macrophages	Supplementary Table S2. N-glycans identified in the cell lysate of pro- and anti-inflammatory macrophages	Supplementary Table S2. N-glycans identified in the cell lysate of pro- and anti-inflammatory macrophages	Supplementary Table S2. N-glycans identified in the cell lysate of pro- and anti-inflammatory macrophages	Supplementary Table S2. N-glycans identified in the cell lysate of pro- and anti-inflammatory macrophages	Supplementary Table S2. N-glycans identified in the cell lysate of pro- and anti-inflammatory macrophages	Supplementary Table S2. N-glycans identified in the cell lysate of pro- and anti-inflammatory macrophages	Supplementary Table S2. N-glycans identified in the cell lysate of pro- and anti-inflammatory macrophages	Supplementary Table S2. N-glycans identified in the cell lysate of pro- and anti-inflammatory macrophages	Supplementary Table S2. N-glycans identified in the cell lysate of pro- and anti-inflammatory macrophages	Supplementary Table S2. N-glycans identified in the cell lysate of pro- and anti-inflammatory macrophages	Supplementary Table S2. N-glycans identified in the cell lysate of pro- and anti-inflammatory macrophages	Supplementary Table S2. N-glycans identified in the cell lysate of pro- and anti-inflammatory macrophages	Supplementary Table S2. N-glycans identified in the cell lysate of pro- and anti-inflammatory macrophages	Supplementary Table S2. N-glycans identified in the cell lysate of pro- and anti-inflammatory macrophages	Supplementary Table S2. N-glycans identified in the cell lysate of pro- and anti-inflammatory macrophages	Supplementary Table S2. N-glycans identified in the cell lysate of pro- and anti-inflammatory macrophages	Supplementary Table S2. N-glycans identified in the cell lysate of pro- and anti-inflammatory macrophages	Supplementary Table S2. N-glycans identified in the cell lysate of pro- and anti-inflammatory macrophages	Supplementary Table S2. N-glycans identified in the cell lysate of pro- and anti-inflammatory macrophages	Supplementary Table S2. N-glycans identified in the cell lysate of pro- and anti-inflammatory macrophages	Supplementary Table S2. N-glycans identified in the cell lysate of pro- and anti-inflammatory macrophages	Supplementary Table S2. N-glycans identified in the cell lysate of pro- and anti-inflammatory macrophages	Supplementary Table S2. N-glycans identified in the cell lysate of pro- and anti-inflammatory macrophages	Supplementary Table S2. N-glycans identified in the cell lysate of pro- and anti-inflammatory macrophages	Supplementary Table S2. N-glycans identified in the cell lysate of pro- and anti-inflammatory macrophages	Supplementary Table S2. N-glycans identified in the cell lysate of pro- and anti-inflammatory macrophages	Supplementary Table S2. N-glycans identified in the cell lysate of pro- and anti-inflammatory macrophages	Supplementary Table S2. N-glycans identified in the cell lysate of pro- and anti-inflammatory macrophages	Supplementary Table S2. N-glycans identified in the cell lysate of pro- and anti-inflammatory macrophages	Supplementary Table S2. N-glycans identified in the cell lysate of pro- and anti-inflammatory macrophages	Supplementary Table S2. N-glycans identified in the cell lysate of pro- and anti-inflammatory macrophages	Supplementary Table S2. N-glycans identified in the cell lysate of pro- and anti-inflammatory macrophages	Supplementary Table S2. N-glycans identified in the cell lysate of pro- and anti-inflammatory macrophages	Supplementary Table S2. N-glycans identified in the cell lysate of pro- and anti-inflammatory macrophages	Supplementary Table S2. N-glycans identified in the cell lysate of pro- and anti-inflammatory macrophages	Supplementary Table S2. N-glycans identified in the cell lysate of pro- and anti-inflammatory macrophages	Supplementary Table S2. N-glycans identified in the cell lysate of pro- and anti-inflammatory macrophages	Supplementary Table S2. N-glycans identified in the cell lysate of pro- and anti-inflammatory macrophages	Supplementary Table S2. N-glycans identified in the cell lysate of pro- and anti-inflammatory macrophages	Supplementary Table S2. N-glycans identified in the cell lysate of pro- and anti-inflammatory macrophages	Supplementary Table S2. N-glycans identified in the cell lysate of pro- and anti-inflammatory macrophages	Supplementary Table S2. N-glycans identified in the cell lysate of pro- and anti-inflammatory macrophages	Supplementary Table S2. N-glycans identified in the cell lysate of pro- and anti-inflammatory macrophages	Supplementary Table S2. N-glycans identified in the cell lysate of pro- and anti-inflammatory macrophages	Supplementary Table S2. N-glycans identified in the cell lysate of pro- and anti-inflammatory macrophages	Supplementary Table S2. N-glycans identified in the cell lysate of pro- and anti-inflammatory macrophages	Supplementary Table S2. N-glycans identified in the cell lysate of pro- and anti-inflammatory macrophages	Supplementary Table S2. N-glycans identified in the cell lysate of pro- and anti-inflammatory macrophages	Supplementary Table S2. N-glycans identified in the cell lysate of pro- and anti-inflammatory macrophages	Supplementary Table S2. N-glycans identified in the cell lysate of pro- and anti-inflammatory macrophages	Supplementary Table S2. N-glycans identified in the cell lysate of pro- and anti-inflammatory macrophages	Supplementary Table S2. N-glycans identified in the cell lysate of pro- and anti-inflammatory macrophages	Supplementary Table S2. N-glycans identified in the cell lysate of pro- and anti-inflammatory macrophages	Supplementary Table S2. N-glycans identified in the cell lysate of pro- and anti-inflammatory macrophages	Supplementary Table S2. N-glycans identified in the cell lysate of pro- and anti-inflammatory macrophages	Supplementary Table S2. N-glycans identified in the cell lysate of pro- and anti-inflammatory macrophages	Supplementary Table S2. N-glycans identified in the cell lysate of pro- and anti-inflammatory macrophages	Supplementary Table S2. N-glycans identified in the cell lysate of pro- and anti-inflammatory macrophages	Supplementary Table S2. N-glycans identified in the cell lysate of pro- and anti-inflammatory macrophages	Supplementary Table S2. N-glycans identified in the cell lysate of pro- and anti-inflammatory macrophages	Supplementary Table S2. N-glycans identified in the cell lysate of pro- and anti-inflammatory macrophages	Supplementary Table S2. N-glycans identified in the cell lysate of pro- and anti-inflammatory macrophages	Supplementary Table S2. N-glycans identified in the cell lysate of pro- and anti-inflammatory macrophages	Supplementary Table S2. N-glycans identified in the cell lysate of pro- and anti-inflammatory macrophages	Supplementary Table S2. N-glycans identified in the cell lysate of pro- and anti-inflammatory macrophages	Supplementary Table S2. N-glycans identified in the cell lysate of pro- and anti-inflammatory macrophages	Supplementary Table S2. N-glycans identified in the cell lysate of pro- and anti-inflammatory macrophages	Supplementary Table S2. N-glycans identified in the cell lysate of pro- and anti-inflammatory macrophages	Supplementary Table S2. N-glycans identified in the cell lysate of pro- and anti-inflammatory macrophages	Supplementary Table S2. N-glycans identified in the cell lysate of pro- and anti-inflammatory macrophages	Supplementary Table S2. N-glycans identified in the cell lysate of pro- and anti-inflammatory macrophages	Supplementary Table S2. N-glycans identified in the cell lysate of pro- and anti-inflammatory macrophages	Supplementary Table S2. N-glycans identified in the cell lysate of pro- and anti-inflammatory macrophages	Supplementary Table S2. N-glycans identified in the cell lysate of pro- and anti-inflammatory macrophages	Supplementary Table S2. N-glycans identified in the cell lysate of pro- and anti-inflammatory macrophages	Supplementary Table S2. N-glycans identified in the cell lysate of pro- and anti-inflammatory macrophages	Supplementary Table S2. N-glycans identified in the cell lysate of pro- and anti-inflammatory macrophages	Supplementary Table S2. N-glycans identified in the cell lysate of pro- and anti-inflammatory macrophages	Supplementary Table S2. N-glycans identified in the cell lysate of pro- and anti-inflammatory macrophages	Supplementary Table S2. N-glycans identified in the cell lysate of pro- and anti-inflammatory macrophages	Supplementary Table S2. N-glycans identified in the cell lysate of pro- and anti-inflammatory macrophages	Supplementary Table S2. N-glycans identified in the cell lysate of pro- and anti-inflammatory macrophages	Supplementary Table S2. N-glycans identified in the cell lysate of pro- and anti-inflammatory macrophages	Supplementary Table S2. N-glycans identified in the cell lysate of pro- and anti-inflammatory macrophages	Supplementary Table S2. N-glycans identified in the cell lysate of pro- and anti-inflammatory macrophages	Supplementary Table S2. N-glycans identified in the cell lysate of pro- and anti-inflammatory macrophages	Supplementary Table S2. N-glycans identified in the cell lysate of pro- and anti-inflammatory macrophages	Supplementary Table S2. N-glycans identified in the cell lysate of pro- and anti-inflammatory macrophages	Supplementary Table S2. N-glycans identified in the cell lysate of pro- and anti-inflammatory macrophages	Supplementary Table S2. N-glycans identified in the cell lysate of pro- and anti-inflammatory macrophages	Supplementary Table S2. N-glycans identified in the cell lysate of pro- and anti-inflammatory macrophages	Supplementary Table S2. N-glycans identified in the cell lysate of pro- and anti-inflammatory macrophages	Supplementary Table S2. N-glycans identified in the cell lysate of pro- and anti-inflammatory macrophages	Supplementary Table S2. N-glycans identified in the cell lysate of pro- and anti-inflammatory macrophages	Supplementary Table S2. N-glycans identified in the cell lysate of pro- and anti-inflammatory macrophages	Supplementary Table S2. N-glycans identified in the cell lysate of pro- and anti-inflammatory macrophages	Supplementary Table S2. N-glycans identified in the cell lysate of pro- and anti-inflammatory macrophages	Supplementary Table S2. N-glycans identified in the cell lysate of pro- and anti-inflammatory macrophages	Supplementary Table S2. N-glycans identified in the cell lysate of pro- and anti-inflammatory macrophages	Supplementary Table S2. N-glycans identified in the cell lysate of pro- and anti-inflammatory macrophages	Supplementary Table S2. N-glycans identified in the cell lysate of pro- and anti-inflammatory macrophages	Supplementary Table S2. N-glycans identified in the cell lysate of pro- and anti-inflammatory macrophages	Supplementary Table S2. N-glycans identified in the cell lysate of pro- and anti-inflammatory macrophages	Supplementary Table S2. N-glycans identified in the cell lysate of pro- and anti-inflammatory macrophages	Supplementary Table S2. N-glycans identified in the cell lysate of pro- and anti-inflammatory macrophages	Supplementary Table S2. N-glycans identified in the cell lysate of pro- and anti-inflammatory macrophages	Supplementary Table S2. N-glycans identified in the cell lysate of pro- and anti-inflammatory macrophages	Supplementary Table S2. N-glycans identified in the cell lysate of pro- and anti-inflammatory macrophages	Supplementary Table S2. N-glycans identified in the cell lysate of pro- and anti-inflammatory macrophages	Supplementary Table S2. N-glycans identified in the cell lysate of pro- and anti-inflammatory macrophages	Supplementary Table S2. N-glycans identified in the cell lysate of pro- and anti-inflammatory macrophages	Supplementary Table S2. N-glycans identified in the cell lysate of pro- and anti-inflammatory macrophages	Supplementary Table S2. N-glycans identified in the cell lysate of pro- and anti-inflammatory macrophages	Supplementary Table S2. N-glycans identified in the cell lysate of pro- and anti-inflammatory macrophages	Supplementary Table S2. N-glycans identified in the cell lysate of pro- and anti-inflammatory macrophages	Supplementary Table S2. N-glycans identified in the cell lysate of pro- and anti-inflammatory macrophages	Supplementary Table S2. N-glycans identified in the cell lysate of pro- and anti-inflammatory macrophages	Supplementary Table S2. N-glycans identified in the cell lysate of pro- and anti-inflammatory macrophages	Supplementary Table S2. N-glycans identified in the cell lysate of pro- and anti-inflammatory macrophages	Supplementary Table S2. N-glycans identified in the cell lysate of pro- and anti-inflammatory macrophages	Supplementary Table S2. N-glycans identified in the cell lysate of pro- and anti-inflammatory macrophages	Supplementary Table S2. N-glycans identified in the cell lysate of pro- and anti-inflammatory macrophages	Supplementary Table S2. N-glycans identified in the cell lysate of pro- and anti-inflammatory macrophages	Supplementary Table S2. N-glycans identified in the cell lysate of pro- and anti-inflammatory macrophages	Supplementary Table S2. N-glycans identified in the cell lysate of pro- and anti-inflammatory macrophages	Supplementary Table S2. N-glycans identified in the cell lysate of pro- and anti-inflammatory macrophages	Supplementary Table S2. N-glycans identified in the cell lysate of pro- and anti-inflammatory macrophages	Supplementary Table S2. N-glycans identified in the cell lysate of pro- and anti-inflammatory macrophages	Supplementary Table S2. N-glycans identified in the cell lysate of pro- and anti-inflammatory macrophages	Supplementary Table S2. N-glycans identified in the cell lysate of pro- and anti-inflammatory macrophages	Supplementary Table S2. N-glycans identified in the cell lysate of pro- and anti-inflammatory macrophages	Supplementary Table S2. N-glycans identified in the cell lysate of pro- and anti-inflammatory macrophages	Supplementary Table S2. N-glycans identified in the cell lysate of pro- and anti-inflammatory macrophages	Supplementary Table S2. N-glycans identified in the cell lysate of pro- and anti-inflammatory macrophages	Supplementary Table S2. N-glycans identified in the cell lysate of pro- and anti-inflammatory macrophages	Supplementary Table S2. N-glycans identified in the cell lysate of pro- and anti-inflammatory macrophages	Supplementary Table S2. N-glycans identified in the cell lysate of pro- and anti-inflammatory macrophages	Supplementary Table S2. N-glycans identified in the cell lysate of pro- and anti-inflammatory macrophages	Supplementary Table S2. N-glycans identified in the cell lysate of pro- and anti-inflammatory macrophages	Supplementary Table S2. N-glycans identified in the cell lysate of pro- and anti-inflammatory macrophages	Supplementary Table S2. N-glycans identified in the cell lysate of pro- and anti-inflammatory macrophages	Supplementary Table S2. N-glycans identified in the cell lysate of pro- and anti-inflammatory macrophages	Supplementary Table S2. N-glycans identified in the cell lysate of pro- and anti-inflammatory macrophages	Supplementary Table S2. N-glycans identified in the cell lysate of pro- and anti-inflammatory macrophages	Supplementary Table S2. N-glycans identified in the cell lysate of pro- and anti-inflammatory macrophages	Supplementary Table S2. N-glycans identified in the cell lysate of pro- and anti-inflammatory macrophages	Supplementary Table S2. N-glycans identified in the cell lysate of pro- and anti-inflammatory macrophages	Supplementary Table S2. N-glycans identified in the cell lysate of pro- and anti-inflammatory macrophages	Supplementary Table S2. N-glycans identified in the cell lysate of pro- and anti-inflammatory macrophages	Supplementary Table S2. N-glycans identified in the cell lysate of pro- and anti-inflammatory macrophages	Supplementary Table S2. N-glycans identified in the cell lysate of pro- and anti-inflammatory macrophages	Supplementary Table S2. N-glycans identified in the cell lysate of pro- and anti-inflammatory macrophages	Supplementary Table S2. N-glycans identified in the cell lysate of pro- and anti-inflammatory macrophages	Supplementary Table S2. N-glycans identified in the cell lysate of pro- and anti-inflammatory macrophages	Supplementary Table S2. N-glycans identified in the cell lysate of pro- and anti-inflammatory macrophages	Supplementary Table S2. N-glycans identified in the cell lysate of pro- and anti-inflammatory macrophages	Supplementary Table S2. N-glycans identified in the cell lysate of pro- and anti-inflammatory macrophages	Supplementary Table S2. N-glycans identified in the cell lysate of pro- and anti-inflammatory macrophages	Supplementary Table S2. N-glycans identified in the cell lysate of pro- and anti-inflammatory macrophages	Supplementary Table S2. N-glycans identified in the cell lysate of pro- and anti-inflammatory macrophages	Supplementary Table S2. N-glycans identified in the cell lysate of pro- and anti-inflammatory macrophages	Supplementary Table S2. N-glycans identified in the cell lysate of pro- and anti-inflammatory macrophages	Supplementary Table S2. N-glycans identified in the cell lysate of pro- and anti-inflammatory macrophages	Supplementary Table S2. N-glycans identified in the cell lysate of pro- and anti-inflammatory macrophages	Supplementary Table S2. N-glycans identified in the cell lysate of pro- and anti-inflammatory macrophages	Supplementary Table S2. N-glycans identified in the cell lysate of pro- and anti-inflammatory macrophages	Supplementary Table S2. N-glycans identified in the cell lysate of pro- and anti-inflammatory macrophages	Supplementary Table S2. N-glycans identified in the cell lysate of pro- and anti-inflammatory macrophages	Supplementary Table S2. N-glycans identified in the cell lysate of pro- and anti-inflammatory macrophages	Supplementary Table S2. N-glycans identified in the cell lysate of pro- and anti-inflammatory macrophages	Supplementary Table S2. N-glycans identified in the cell lysate of pro- and anti-inflammatory macrophages	Supplementary Table S2. N-glycans identified in the cell lysate of pro- and anti-inflammatory macrophages	Supplementary Table S2. N-glycans identified in the cell lysate of pro- and anti-inflammatory macrophages	Supplementary Table S2. N-glycans identified in the cell lysate of pro- and anti-inflammatory macrophages	Supplementary Table S2. N-glycans identified in the cell lysate of pro- and anti-inflammatory macrophages	Supplementary Table S2. N-glycans identified in the cell lysate of pro- and anti-inflammatory macrophages	Supplementary Table S2. N-glycans identified in the cell lysate of pro- and anti-inflammatory macrophages	Supplementary Table S2. N-glycans identified in the cell lysate of pro- and anti-inflammatory macrophages	Supplementary Table S2. N-glycans identified in the cell lysate of pro- and anti-inflammatory macrophages	Supplementary Table S2. N-glycans identified in the cell lysate of pro- and anti-inflammatory macrophages	Supplementary Table S2. N-glycans identified in the cell lysate of pro- and anti-inflammatory macrophages	Supplementary Table S2. N-glycans identified in the cell lysate of pro- and anti-inflammatory macrophages	Supplementary Table S2. N-glycans identified in the cell lysate of pro- and anti-inflammatory macrophages	Supplementary Table S2. N-glycans identified in the cell lysate of pro- and anti-inflammatory macrophages	Supplementary Table S2. N-glycans identified in the cell lysate of pro- and anti-inflammatory macrophages	Supplementary Table S2. N-glycans identified in the cell lysate of pro- and anti-inflammatory macrophages	Supplementary Table S2. N-glycans identified in the cell lysate of pro- and anti-inflammatory macrophages	Supplementary Table S2. N-glycans identified in the cell lysate of pro- and anti-inflammatory macrophages	Supplementary Table S2. N-glycans identified in the cell lysate of pro- and anti-inflammatory macrophages	Supplementary Table S2. N-glycans identified in the cell lysate of pro- and anti-inflammatory macrophages	Supplementary Table S2. N-glycans identified in the cell lysate of pro- and anti-inflammatory macrophages	Supplementary Table S2. N-glycans identified in the cell lysate of pro- and anti-inflammatory macrophages	Supplementary Table S2. N-glycans identified in the cell lysate of pro- and anti-inflammatory macrophages	Supplementary Table S2. N-glycans identified in the cell lysate of pro- and anti-inflammatory macrophages	Supplementary Table S2. N-glycans identified in the cell lysate of pro- and anti-inflammatory macrophages	Supplementary Table S2. N-glycans identified in the cell lysate of pro- and anti-inflammatory macrophages	Supplementary Table S2. N-glycans identified in the cell lysate of pro- and anti-inflammatory macrophages	Supplementary Table S2. N-glycans identified in the cell lysate of pro- and anti-inflammatory macrophages	Supplementary Table S2. N-glycans identified in the cell lysate of pro- and anti-inflammatory macrophages	Supplementary Table S2. N-glycans identified in the cell lysate of pro- and anti-inflammatory macrophages	Supplementary Table S2. N-glycans identified in the cell lysate of pro- and anti-inflammatory macrophages	Supplementary Table S2. N-glycans identified in the cell lysate of pro- and anti-inflammatory macrophages	Supplementary Table S2. N-glycans identified in the cell lysate of pro- and anti-inflammatory macrophages	Supplementary Table S2. N-glycans identified in the cell lysate of pro- and anti-inflammatory macrophages	Supplementary Table S2. N-glycans identified in the cell lysate of pro- and anti-inflammatory macrophages	Supplementary Table S2. N-glycans identified in the cell lysate of pro- and anti-inflammatory macrophages	Supplementary Table S2. N-glycans identified in the cell lysate of pro- and anti-inflammatory macrophages	Supplementary Table S2. N-glycans identified in the cell lysate of pro- and anti-inflammatory macrophages	Supplementary Table S2. N-glycans identified in the cell lysate of pro- and anti-inflammatory macrophages	Supplementary Table S2. N-glycans identified in the cell lysate of pro- and anti-inflammatory macrophages	Supplementary Table S2. N-glycans identified in the cell lysate of pro- and anti-inflammatory macrophages	Supplementary Table S2. N-glycans identified in the cell lysate of pro- and anti-inflammatory macrophages	Supplementary Table S2. N-glycans identified in the cell lysate of pro- and anti-inflammatory macrophages	Supplementary Table S2. N-glycans identified in the cell lysate of pro- and anti-inflammatory macrophages	Supplementary Table S2. N-glycans identified in the cell lysate of pro- and anti-inflammatory macrophages	Supplementary Table S2. N-glycans identified in the cell lysate of pro- and anti-inflammatory macrophages	Supplementary Table S2. N-glycans identified in the cell lysate of pro- and anti-inflammatory macrophages	Supplementary Table S2. N-glycans identified in the cell lysate of pro- and anti-inflammatory macrophages	Supplementary Table S2. N-glycans identified in the cell lysate of pro- and anti-inflammatory macrophages	Supplementary Table S2. N-glycans identified in the cell lysate of pro- and anti-inflammatory macrophages	Supplementary Table S2. N-glycans identified in the cell lysate of pro- and anti-inflammatory macrophages	Supplementary Table S2. N-glycans identified in the cell lysate of pro- and anti-inflammatory macrophages	Supplementary Table S2. N-glycans identified in the cell lysate of pro- and anti-inflammatory macrophages	Supplementary Table S2. N-glycans identified in the cell lysate of pro- and anti-inflammatory macrophages	Supplementary Table S2. N-glycans identified in the cell lysate of pro- and anti-inflammatory macrophages	Supplementary Table S2. N-glycans identified in the cell lysate of pro- and anti-inflammatory macrophages	Supplementary Table S2. N-glycans identified in the cell lysate of pro- and anti-inflammatory macrophages	Supplementary Table S2. N-glycans identified in the cell lysate of pro- and anti-inflammatory macrophages	Supplementary Table S2. N-glycans identified in the cell lysate of pro- and anti-inflammatory macrophages	Supplementary Table S2. N-glycans identified in the cell lysate of pro- and anti-inflammatory macrophages	Supplementary Table S2. N-glycans identified in the cell lysate of pro- and anti-inflammatory macrophages	Supplementary Table S2. N-glycans identified in the cell lysate of pro- and anti-inflammatory macrophages	Supplementary Table S2. N-glycans identified in the cell lysate of pro- and anti-inflammatory macrophages	Supplementary Table S2. N-glycans identified in the cell lysate of pro- and anti-inflammatory macrophages	Supplementary Table S2. N-glycans identified in the cell lysate of pro- and anti-inflammatory macrophages	Supplementary Table S2. N-glycans identified in the cell lysate of pro- and anti-inflammatory macrophages	Supplementary Table S2. N-glycans identified in the cell lysate of pro- and anti-inflammatory macrophages	Supplementary Table S2. N-glycans identified in the cell lysate of pro- and anti-inflammatory macrophages	Supplementary Table S2. N-glycans identified in the cell lysate of pro- and anti-inflammatory macrophages	Supplementary Table S2. N-glycans identified in the cell lysate of pro- and anti-inflammatory macrophages	Supplementary Table S2. N-glycans identified in the cell lysate of pro- and anti-inflammatory macrophages	Supplementary Table S2. N-glycans identified in the cell lysate of pro- and anti-inflammatory macrophages	Supplementary Table S2. N-glycans identified in the cell lysate of pro- and anti-inflammatory macrophages	Supplementary Table S2. N-glycans identified in the cell lysate of pro- and anti-inflammatory macrophages	Supplementary Table S2. N-glycans identified in the cell lysate of pro- and anti-inflammatory macrophages	Supplementary Table S2. N-glycans identified in the cell lysate of pro- and anti-inflammatory macrophages	Supplementary Table S2. N-glycans identified in the cell lysate of pro- and anti-inflammatory macrophages	Supplementary Table S2. N-glycans identified in the cell lysate of pro- and anti-inflammatory macrophages	Supplementary Table S2. N-glycans identified in the cell lysate of pro- and anti-inflammatory macrophages	Supplementary Table S2. N-glycans identified in the cell lysate of pro- and anti-inflammatory macrophages	Supplementary Table S2. N-glycans identified in the cell lysate of pro- and anti-inflammatory macrophages	Supplementary Table S2. N-glycans identified in the cell lysate of pro- and anti-inflammatory macrophages	Supplementary Table S2. N-glycans identified in the cell lysate of pro- and anti-inflammatory macrophages	Supplementary Table S2. N-glycans identified in the cell lysate of pro- and anti-inflammatory macrophages	Supplementary Table S2. N-glycans identified in the cell lysate of pro- and anti-inflammatory macrophages	Supplementary Table S2. N-glycans identified in the cell lysate of pro- and anti-inflammatory macrophages	Supplementary Table S2. N-glycans identified in the cell lysate of pro- and anti-inflammatory macrophages	Supplementary Table S2. N-glycans identified in the cell lysate of pro- and anti-inflammatory macrophages	Supplementary Table S2. N-glycans identified in the cell lysate of pro- and anti-inflammatory macrophages	Supplementary Table S2. N-glycans identified in the cell lysate of pro- and anti-inflammatory macrophages	Supplementary Table S2. N-glycans identified in the cell lysate of pro- and anti-inflammatory macrophages	Supplementary Table S2. N-glycans identified in the cell lysate of pro- and anti-inflammatory macrophages	Supplementary Table S2. N-glycans identified in the cell lysate of pro- and anti-inflammatory macrophages	Supplementary Table S2. N-glycans identified in the cell lysate of pro- and anti-inflammatory macrophages	Supplementary Table S2. N-glycans identified in the cell lysate of pro- and anti-inflammatory macrophages	Supplementary Table S2. N-glycans identified in the cell lysate of pro- and anti-inflammatory macrophages	Supplementary Table S2. N-glycans identified in the cell lysate of pro- and anti-inflammatory macrophages	Supplementary Table S2. N-glycans identified in the cell lysate of pro- and anti-inflammatory macrophages	Supplementary Table S2. N-glycans identified in the cell lysate of pro- and anti-inflammatory macrophages	Supplementary Table S2. N-glycans identified in the cell lysate of pro- and anti-inflammatory macrophages	Supplementary Table S2. N-glycans identified in the cell lysate of pro- and anti-inflammatory macrophages	Supplementary Table S2. N-glycans identified in the cell lysate of pro- and anti-inflammatory macrophages	Supplementary Table S2. N-glycans identified in the cell lysate of pro- and anti-inflammatory macrophages	Supplementary Table S2. N-glycans identified in the cell lysate of pro- and anti-inflammatory macrophages	Supplementary Table S2. N-glycans identified in the cell lysate of pro- and anti-inflammatory macrophages	Supplementary Table S2. N-glycans identified in the cell lysate of pro- and anti-inflammatory macrophages	Supplementary Table S2. N-glycans identified in the cell lysate of pro- and anti-inflammatory macrophages	Supplementary Table S2. N-glycans identified in the cell lysate of pro- and anti-inflammatory macrophages	Supplementary Table S2. N-glycans identified in the cell lysate of pro- and anti-inflammatory macrophages	Supplementary Table S2. N-glycans identified in the cell lysate of pro- and anti-inflammatory macrophages	Supplementary Table S2. N-glycans identified in the cell lysate of pro- and anti-inflammatory macrophages	Supplementary Table S2. N-glycans identified in the cell lysate of pro- and anti-inflammatory macrophages	Supplementary Table S2. N-glycans identified in the cell lysate of pro- and anti-inflammatory macrophages	Supplementary Table S2. N-glycans identified in the cell lysate of pro- and anti-inflammatory macrophages	Supplementary Table S2. N-glycans identified in the cell lysate of pro- and anti-inflammatory macrophages	Supplementary Table S2. N-glycans identified in the cell lysate of pro- and anti-inflammatory macrophages	Supplementary Table S2. N-glycans identified in the cell lysate of pro- and anti-inflammatory macrophages	Supplementary Table S2. N-glycans identified in the cell lysate of pro- and anti-inflammatory macrophages	Supplementary Table S2. N-glycans identified in the cell lysate of pro- and anti-inflammatory macrophages	Supplementary Table S2. N-glycans identified in the cell lysate of pro- and anti-inflammatory macrophages	Supplementary Table S2. N-glycans identified in the cell lysate of pro- and anti-inflammatory macrophages	Supplementary Table S2. N-glycans identified in the cell lysate of pro- and anti-inflammatory macrophages	Supplementary Table S2. N-glycans identified in the cell lysate of pro- and anti-inflammatory macrophages	Supplementary Table S2. N-glycans identified in the cell lysate of pro- and anti-inflammatory macrophages	Supplementary Table S2. N-glycans identified in the cell lysate of pro- and anti-inflammatory macrophages	Supplementary Table S2. N-glycans identified in the cell lysate of pro- and anti-inflammatory macrophages	Supplementary Table S2. N-glycans identified in the cell lysate of pro- and anti-inflammatory macrophages	Supplementary Table S2. N-glycans identified in the cell lysate of pro- and anti-inflammatory macrophages	Supplementary Table S2. N-glycans identified in the cell lysate of pro- and anti-inflammatory macrophages	Supplementary Table S2. N-glycans identified in the cell lysate of pro- and anti-inflammatory macrophages	Supplementary Table S2. N-glycans identified in the cell lysate of pro- and anti-inflammatory macrophages	Supplementary Table S2. N-glycans identified in the cell lysate of pro- and anti-inflammatory macrophages	Supplementary Table S2. N-glycans identified in the cell lysate of pro- and anti-inflammatory macrophages	Supplementary Table S2. N-glycans identified in the cell lysate of pro- and anti-inflammatory macrophages	Supplementary Table S2. N-glycans identified in the cell lysate of pro- and anti-inflammatory macrophages	Supplementary Table S2. N-glycans identified in the cell lysate of pro- and anti-inflammatory macrophages	Supplementary Table S2. N-glycans identified in the cell lysate of pro- and anti-inflammatory macrophages	Supplementary Table S2. N-glycans identified in the cell lysate of pro- and anti-inflammatory macrophages	Supplementary Table S2. N-glycans identified in the cell lysate of pro- and anti-inflammatory macrophages	Supplementary Table S2. N-glycans identified in the cell lysate of pro- and anti-inflammatory macrophages	Supplementary Table S2. N-glycans identified in the cell lysate of pro- and anti-inflammatory macrophages	Supplementary Table S2. N-glycans identified in the cell lysate of pro- and anti-inflammatory macrophages	Supplementary Table S2. N-glycans identified in the cell lysate of pro- and anti-inflammatory macrophages	Supplementary Table S2. N-glycans identified in the cell lysate of pro- and anti-inflammatory macrophages	Supplementary Table S2. N-glycans identified in the cell lysate of pro- and anti-inflammatory macrophages	Supplementary Table S2. N-glycans identified in the cell lysate of pro- and anti-inflammatory macrophages	Supplementary Table S2. N-glycans identified in the cell lysate of pro- and anti-inflammatory macrophages	Supplementary Table S2. N-glycans identified in the cell lysate of pro- and anti-inflammatory macrophages	Supplementary Table S2. N-glycans identified in the cell lysate of pro- and anti-inflammatory macrophages	Supplementary Table S2. N-glycans identified in the cell lysate of pro- and anti-inflammatory macrophages	Supplementary Table S2. N-glycans identified in the cell lysate of pro- and anti-inflammatory macrophages	Supplementary Table S2. N-glycans identified in the cell lysate of pro- and anti-inflammatory macrophages	Supplementary Table S2. N-glycans identified in the cell lysate of pro- and anti-inflammatory macrophages	Supplementary Table S2. N-glycans identified in the cell lysate of pro- and anti-inflammatory macrophages	Supplementary Table S2. N-glycans identified in the cell lysate of pro- and anti-inflammatory macrophages	Supplementary Table S2. N-glycans identified in the cell lysate of pro- and anti-inflammatory macrophages	Supplementary Table S2. N-glycans identified in the cell lysate of pro- and anti-inflammatory macrophages	Supplementary Table S2. N-glycans identified in the cell lysate of pro- and anti-inflammatory macrophages	Supplementary Table S2. N-glycans identified in the cell lysate of pro- and anti-inflammatory macrophages	Supplementary Table S2. N-glycans identified in the cell lysate of pro- and anti-inflammatory macrophages	Supplementary Table S2. N-glycans identified in the cell lysate of pro- and anti-inflammatory macrophages	Supplementary Table S2. N-glycans identified in the cell lysate of pro- and anti-inflammatory macrophages	Supplementary Table S2. N-glycans identified in the cell lysate of pro- and anti-inflammatory macrophages	Supplementary Table S2. N-glycans identified in the cell lysate of pro- and anti-inflammatory macrophages	Supplementary Table S2. N-glycans identified in the cell lysate of pro- and anti-inflammatory macrophages	Supplementary Table S2. N-glycans identified in the cell lysate of pro- and anti-inflammatory macrophages	Supplementary Table S2. N-glycans identified in the cell lysate of pro- and anti-inflammatory macrophages	Supplementary Table S2. N-glycans identified in the cell lysate of pro- and anti-inflammatory macrophages	Supplementary Table S2. N-glycans identified in the cell lysate of pro- and anti-inflammatory macrophages	Supplementary Table S2. N-glycans identified in the cell lysate of pro- and anti-inflammatory macrophages	Supplementary Table S2. N-glycans identified in the cell lysate of pro- and anti-inflammatory macrophages	Supplementary Table S2. N-glycans identified in the cell lysate of pro- and anti-inflammatory macrophages	Supplementary Table S2. N-glycans identified in the cell lysate of pro- and anti-inflammatory macrophages	Supplementary Table S2. N-glycans identified in the cell lysate of pro- and anti-inflammatory macrophages	Supplementary Table S2. N-glycans identified in the cell lysate of pro- and anti-inflammatory macrophages	Supplementary Table S2. N-glycans identified in the cell lysate of pro- and anti-inflammatory macrophages	Supplementary Table S2. N-glycans identified in the cell lysate of pro- and anti-inflammatory macrophages	Supplementary Table S2. N-glycans identified in the cell lysate of pro- and anti-inflammatory macrophages	Supplementary Table S2. N-glycans identified in the cell lysate of pro- and anti-inflammatory macrophages	Supplementary Table S2. N-glycans identified in the cell lysate of pro- and anti-inflammatory macrophages	Supplementary Table S2. N-glycans identified in the cell lysate of pro- and anti-inflammatory macrophages	Supplementary Table S2. N-glycans identified in the cell lysate of pro- and anti-inflammatory macrophages	Supplementary Table S2. N-glycans identified in the cell lysate of pro- and anti-inflammatory macrophages	Supplementary Table S2. N-glycans identified in the cell lysate of pro- and anti-inflammatory macrophages	Supplementary Table S2. N-glycans identified in the cell lysate of pro- and anti-inflammatory macrophages	Supplementary Table S2. N-glycans identified in the cell lysate of pro- and anti-inflammatory macrophages	Supplementary Table S2. N-glycans identified in the cell lysate of pro- and anti-inflammatory macrophages	Supplementary Table S2. N-glycans identified in the cell lysate of pro- and anti-inflammatory macrophages	Supplementary Table S2. N-glycans identified in the cell lysate of pro- and anti-inflammatory macrophages	Supplementary Table S2. N-glycans identified in the cell lysate of pro- and anti-inflammatory macrophages	Supplementary Table S2. N-glycans identified in the cell lysate of pro- and anti-inflammatory macrophages	Supplementary Table S2. N-glycans identified in the cell lysate of pro- and anti-inflammatory macrophages	Supplementary Table S2. N-glycans identified in the cell lysate of pro- and anti-inflammatory macrophages	Supplementary Table S2. N-glycans identified in the cell lysate of pro- and anti-inflammatory macrophages	Supplementary Table S2. N-glycans identified in the cell lysate of pro- and anti-inflammatory macrophages	Supplementary Table S2. N-glycans identified in the cell lysate of pro- and anti-inflammatory macrophages	Supplementary Table S2. N-glycans identified in the cell lysate of pro- and anti-inflammatory macrophages	Supplementary Table S2. N-glycans identified in the cell lysate of pro- and anti-inflammatory macrophages	Supplementary Table S2. N-glycans identified in the cell lysate of pro- and anti-inflammatory macrophages	Supplementary Table S2. N-glycans identified in the cell lysate of pro- and anti-inflammatory macrophages	Supplementary Table S2. N-glycans identified in the cell lysate of pro- and anti-inflammatory macrophages	Supplementary Table S2. N-glycans identified in the cell lysate of pro- and anti-inflammatory macrophages	Supplementary Table S2. N-glycans identified in the cell lysate of pro- and anti-inflammatory macrophages	Supplementary Table S2. N-glycans identified in the cell lysate of pro- and anti-inflammatory macrophages	Supplementary Table S2. N-glycans identified in the cell lysate of pro- and anti-inflammatory macrophages	Supplementary Table S2. N-glycans identified in the cell lysate of pro- and anti-inflammatory macrophages	Supplementary Table S2. N-glycans identified in the cell lysate of pro- and anti-inflammatory macrophages	Supplementary Table S2. N-glycans identified in the cell lysate of pro- and anti-inflammatory macrophages	Supplementary Table S2. N-glycans identified in the cell lysate of pro- and anti-inflammatory macrophages	Supplementary Table S2. N-glycans identified in the cell lysate of pro- and anti-inflammatory macrophages	Supplementary Table S2. N-glycans identified in the cell lysate of pro- and anti-inflammatory macrophages	Supplementary Table S2. N-glycans identified in the cell lysate of pro- and anti-inflammatory macrophages	Supplementary Table S2. N-glycans identified in the cell lysate of pro- and anti-inflammatory macrophages	Supplementary Table S2. N-glycans identified in the cell lysate of pro- and anti-inflammatory macrophages	Supplementary Table S2. N-glycans identified in the cell lysate of pro- and anti-inflammatory macrophages	Supplementary Table S2. N-glycans identified in the cell lysate of pro- and anti-inflammatory macrophages	Supplementary Table S2. N-glycans identified in the cell lysate of pro- and anti-inflammatory macrophages	Supplementary Table S2. N-glycans identified in the cell lysate of pro- and anti-inflammatory macrophages	Supplementary Table S2. N-glycans identified in the cell lysate of pro- and anti-inflammatory macrophages	Supplementary Table S2. N-glycans identified in the cell lysate of pro- and anti-inflammatory macrophages	Supplementary Table S2. N-glycans identified in the cell lysate of pro- and anti-inflammatory macrophages	Supplementary Table S2. N-glycans identified in the cell lysate of pro- and anti-inflammatory macrophages	Supplementary Table S2. N-glycans identified in the cell lysate of pro- and anti-inflammatory macrophages	Supplementary Table S2. N-glycans identified in the cell lysate of pro- and anti-inflammatory macrophages	Supplementary Table S2. N-glycans identified in the cell lysate of pro- and anti-inflammatory macrophages	Supplementary Table S2. N-glycans identified in the cell lysate of pro- and anti-inflammatory macrophages	Supplementary Table S2. N-glycans identified in the cell lysate of pro- and anti-inflammatory macrophages	Supplementary Table S2. N-glycans identified in the cell lysate of pro- and anti-inflammatory macrophages	Supplementary Table S2. N-glycans identified in the cell lysate of pro- and anti-inflammatory macrophages	Supplementary Table S2. N-glycans identified in the cell lysate of pro- and anti-inflammatory macrophages	Supplementary Table S2. N-glycans identified in the cell lysate of pro- and anti-inflammatory macrophages	Supplementary Table S2. N-glycans identified in the cell lysate of pro- and anti-inflammatory macrophages	Supplementary Table S2. N-glycans identified in the cell lysate of pro- and anti-inflammatory macrophages	Supplementary Table S2. N-glycans identified in the cell lysate of pro- and anti-inflammatory macrophages	Supplementary Table S2. N-glycans identified in the cell lysate of pro- and anti-inflammatory macrophages	Supplementary Table S2. N-glycans identified in the cell lysate of pro- and anti-inflammatory macrophages	Supplementary Table S2. N-glycans identified in the cell lysate of pro- and anti-inflammatory macrophages	Supplementary Table S2. N-glycans identified in the cell lysate of pro- and anti-inflammatory macrophages	Supplementary Table S2. N-glycans identified in the cell lysate of pro- and anti-inflammatory macrophages	Supplementary Table S2. N-glycans identified in the cell lysate of pro- and anti-inflammatory macrophages	Supplementary Table S2. N-glycans identified in the cell lysate of pro- and anti-inflammatory macrophages	Supplementary Table S2. N-glycans identified in the cell lysate of pro- and anti-inflammatory macrophages	Supplementary Table S2. N-glycans identified in the cell lysate of pro- and anti-inflammatory macrophages	Supplementary Table S2. N-glycans identified in the cell lysate of pro- and anti-inflammatory macrophages	Supplementary Table S2. N-glycans identified in the cell lysate of pro- and anti-inflammatory macrophages	Supplementary Table S2. N-glycans identified in the cell lysate of pro- and anti-inflammatory macrophages	Supplementary Table S2. N-glycans identified in the cell lysate of pro- and anti-inflammatory macrophages	Supplementary Table S2. N-glycans identified in the cell lysate of pro- and anti-inflammatory macrophages	Supplementary Table S2. N-glycans identified in the cell lysate of pro- and anti-inflammatory macrophages	Supplementary Table S2. N-glycans identified in the cell lysate of pro- and anti-inflammatory macrophages	Supplementary Table S2. N-glycans identified in the cell lysate of pro- and anti-inflammatory macrophages	Supplementary Table S2. N-glycans identified in the cell lysate of pro- and anti-inflammatory macrophages	Supplementary Table S2. N-glycans identified in the cell lysate of pro- and anti-inflammatory macrophages	Supplementary Table S2. N-glycans identified in the cell lysate of pro- and anti-inflammatory macrophages	Supplementary Table S2. N-glycans identified in the cell lysate of pro- and anti-inflammatory macrophages	Supplementary Table S2. N-glycans identified in the cell lysate of pro- and anti-inflammatory macrophages	Supplementary Table S2. N-glycans identified in the cell lysate of pro- and anti-inflammatory macrophages	Supplementary Table S2. N-glycans identified in the cell lysate of pro- and anti-inflammatory macrophages	Supplementary Table S2. N-glycans identified in the cell lysate of pro- and anti-inflammatory macrophages	Supplementary Table S2. N-glycans identified in the cell lysate of pro- and anti-inflammatory macrophages	Supplementary Table S2. N-glycans identified in the cell lysate of pro- and anti-inflammatory macrophages	Supplementary Table S2. N-glycans identified in the cell lysate of pro- and anti-inflammatory macrophages	Supplementary Table S2. N-glycans identified in the cell lysate of pro- and anti-inflammatory macrophages	Supplementary Table S2. N-glycans identified in the cell lysate of pro- and anti-inflammatory macrophages	Supplementary Table S2. N-glycans identified in the cell lysate of pro- and anti-inflammatory macrophages	Supplementary Table S2. N-glycans identified in the cell lysate of pro- and anti-inflammatory macrophages	Supplementary Table S2. N-glycans identified in the cell lysate of pro- and anti-inflammatory macrophages	Supplementary Table S2. N-glycans identified in the cell lysate of pro- and anti-inflammatory macrophages	Supplementary Table S2. N-glycans identified in the cell lysate of pro- and anti-inflammatory macrophages	Supplementary Table S2. N-glycans identified in the cell lysate of pro- and anti-inflammatory macrophages	Supplementary Table S2. N-glycans identified in the cell lysate of pro- and anti-inflammatory macrophages	Supplementary Table S2. N-glycans identified in the cell lysate of pro- and anti-inflammatory macrophages	Supplementary Table S2. N-glycans identified in the cell lysate of pro- and anti-inflammatory macrophages	Supplementary Table S2. N-glycans identified in the cell lysate of pro- and anti-inflammatory macrophages	Supplementary Table S2. N-glycans identified in the cell lysate of pro- and anti-inflammatory macrophages	Supplementary Table S2. N-glycans identified in the cell lysate of pro- and anti-inflammatory macrophages	Supplementary Table S2. N-glycans identified in the cell lysate of pro- and anti-inflammatory macrophages	Supplementary Table S2. N-glycans identified in the cell lysate of pro- and anti-inflammatory macrophages	Supplementary Table S2. N-glycans identified in the cell lysate of pro- and anti-inflammatory macrophages	Supplementary Table S2. N-glycans identified in the cell lysate of pro- and anti-inflammatory macrophages	Supplementary Table S2. N-glycans identified in the cell lysate of pro- and anti-inflammatory macrophages	Supplementary Table S2. N-glycans identified in the cell lysate of pro- and anti-inflammatory macrophages	Supplementary Table S2. N-glycans identified in the cell lysate of pro- and anti-inflammatory macrophages	Supplementary Table S2. N-glycans identified in the cell lysate of pro- and anti-inflammatory macrophages	Supplementary Table S2. N-glycans identified in the cell lysate of pro- and anti-inflammatory macrophages	Supplementary Table S2. N-glycans identified in the cell lysate of pro- and anti-inflammatory macrophages	Supplementary Table S2. N-glycans identified in the cell lysate of pro- and anti-inflammatory macrophages	Supplementary Table S2. N-glycans identified in the cell lysate of pro- and anti-inflammatory macrophages	Supplementary Table S2. N-glycans identified in the cell lysate of pro- and anti-inflammatory macrophages	Supplementary Table S2. N-glycans identified in the cell lysate of pro- and anti-inflammatory macrophages	Supplementary Table S2. N-glycans identified in the cell lysate of pro- and anti-inflammatory macrophages	Supplementary Table S2. N-glycans identified in the cell lysate of pro- and anti-inflammatory macrophages	Supplementary Table S2. N-glycans identified in the cell lysate of pro- and anti-inflammatory macrophages	Supplementary Table S2. N-glycans identified in the cell lysate of pro- and anti-inflammatory macrophages	Supplementary Table S2. N-glycans identified in the cell lysate of pro- and anti-inflammatory macrophages	Supplementary Table S2. N-glycans identified in the cell lysate of pro- and anti-inflammatory macrophages	Supplementary Table S2. N-glycans identified in the cell lysate of pro- and anti-inflammatory macrophages	Supplementary Table S2. N-glycans identified in the cell lysate of pro- and anti-inflammatory macrophages	Supplementary Table S2. N-glycans identified in the cell lysate of pro- and anti-inflammatory macrophages	Supplementary Table S2. N-glycans identified in the cell lysate of pro- and anti-inflammatory macrophages	Supplementary Table S2. N-glycans identified in the cell lysate of pro- and anti-inflammatory macrophages	Supplementary Table S2. N-glycans identified in the cell lysate of pro- and anti-inflammatory macrophages	Supplementary Table S2. N-glycans identified in the cell lysate of pro- and anti-inflammatory macrophages	Supplementary Table S2. N-glycans identified in the cell lysate of pro- and anti-inflammatory macrophages	Supplementary Table S2. N-glycans identified in the cell lysate of pro- and anti-inflammatory macrophages	Supplementary Table S2. N-glycans identified in the cell lysate of pro- and anti-inflammatory macrophages	Supplementary Table S2. N-glycans identified in the cell lysate of pro- and anti-inflammatory macrophages	Supplementary Table S2. N-glycans identified in the cell lysate of pro- and anti-inflammatory macrophages	Supplementary Table S2. N-glycans identified in the cell lysate of pro- and anti-inflammatory macrophages	Supplementary Table S2. N-glycans identified in the cell lysate of pro- and anti-inflammatory macrophages	Supplementary Table S2. N-glycans identified in the cell lysate of pro- and anti-inflammatory macrophages	Supplementary Table S2. N-glycans identified in the cell lysate of pro- and anti-inflammatory macrophages	Supplementary Table S2. N-glycans identified in the cell lysate of pro- and anti-inflammatory macrophages	Supplementary Table S2. N-glycans identified in the cell lysate of pro- and anti-inflammatory macrophages	Supplementary Table S2. N-glycans identified in the cell lysate of pro- and anti-inflammatory macrophages	Supplementary Table S2. N-glycans identified in the cell lysate of pro- and anti-inflammatory macrophages	Supplementary Table S2. N-glycans identified in the cell lysate of pro- and anti-inflammatory macrophages	Supplementary Table S2. N-glycans identified in the cell lysate of pro- and anti-inflammatory macrophages	Supplementary Table S2. N-glycans identified in the cell lysate of pro- and anti-inflammatory macrophages	Supplementary Table S2. N-glycans identified in the cell lysate of pro- and anti-inflammatory macrophages	Supplementary Table S2. N-glycans identified in the cell lysate of pro- and anti-inflammatory macrophages	Supplementary Table S2. N-glycans identified in the cell lysate of pro- and anti-inflammatory macrophages	Supplementary Table S2. N-glycans identified in the cell lysate of pro- and anti-inflammatory macrophages	Supplementary Table S2. N-glycans identified in the cell lysate of pro- and anti-inflammatory macrophages	Supplementary Table S2. N-glycans identified in the cell lysate of pro- and anti-inflammatory macrophages	Supplementary Table S2. N-glycans identified in the cell lysate of pro- and anti-inflammatory macrophages	Supplementary Table S2. N-glycans identified in the cell lysate of pro- and anti-inflammatory macrophages	Supplementary Table S2. N-glycans identified in the cell lysate of pro- and anti-inflammatory macrophages	Supplementary Table S2. N-glycans identified in the cell lysate of pro- and anti-inflammatory macrophages	Supplementary Table S2. N-glycans identified in the cell lysate of pro- and anti-inflammatory macrophages	Supplementary Table S2. N-glycans identified in the cell lysate of pro- and anti-inflammatory macrophages	Supplementary Table S2. N-glycans identified in the cell lysate of pro- and anti-inflammatory macrophages	Supplementary Table S2. N-glycans identified in the cell lysate of pro- and anti-inflammatory macrophages	Supplementary Table S2. N-glycans identified in the cell lysate of pro- and anti-inflammatory macrophages	Supplementary Table S2. N-glycans identified in the cell lysate of pro- and anti-inflammatory macrophages	Supplementary Table S2. N-glycans identified in the cell lysate of pro- and anti-inflammatory macrophages	Supplementary Table S2. N-glycans identified in the cell lysate of pro- and anti-inflammatory macrophages	Supplementary Table S2. N-glycans identified in the cell lysate of pro- and anti-inflammatory macrophages	Supplementary Table S2. N-glycans identified in the cell lysate of pro- and anti-inflammatory macrophages	Supplementary Table S2. N-glycans identified in the cell lysate of pro- and anti-inflammatory macrophages	Supplementary Table S2. N-glycans identified in the cell lysate of pro- and anti-inflammatory macrophages	Supplementary Table S2. N-glycans identified in the cell lysate of pro- and anti-inflammatory macrophages	Supplementary Table S2. N-glycans identified in the cell lysate of pro- and anti-inflammatory macrophages	Supplementary Table S2. N-glycans identified in the cell lysate of pro- and anti-inflammatory macrophages	Supplementary Table S2. N-glycans identified in the cell lysate of pro- and anti-inflammatory macrophages	Supplementary Table S2. N-glycans identified in the cell lysate of pro- and anti-inflammatory macrophages	Supplementary Table S2. N-glycans identified in the cell lysate of pro- and anti-inflammatory macrophages	Supplementary Table S2. N-glycans identified in the cell lysate of pro- and anti-inflammatory macrophages	Supplementary Table S2. N-glycans identified in the cell lysate of pro- and anti-inflammatory macrophages	Supplementary Table S2. N-glycans identified in the cell lysate of pro- and anti-inflammatory macrophages	Supplementary Table S2. N-glycans identified in the cell lysate of pro- and anti-inflammatory macrophages	Supplementary Table S2. N-glycans identified in the cell lysate of pro- and anti-inflammatory macrophages	Supplementary Table S2. N-glycans identified in the cell lysate of pro- and anti-inflammatory macrophages	Supplementary Table S2. N-glycans identified in the cell lysate of pro- and anti-inflammatory macrophages	Supplementary Table S2. N-glycans identified in the cell lysate of pro- and anti-inflammatory macrophages	Supplementary Table S2. N-glycans identified in the cell lysate of pro- and anti-inflammatory macrophages	Supplementary Table S2. N-glycans identified in the cell lysate of pro- and anti-inflammatory macrophages	Supplementary Table S2. N-glycans identified in the cell lysate of pro- and anti-inflammatory macrophages	Supplementary Table S2. N-glycans identified in the cell lysate of pro- and anti-inflammatory macrophages	Supplementary Table S2. N-glycans identified in the cell lysate of pro- and anti-inflammatory macrophages	Supplementary Table S2. N-glycans identified in the cell lysate of pro- and anti-inflammatory macrophages	Supplementary Table S2. N-glycans identified in the cell lysate of pro- and anti-inflammatory macrophages	Supplementary Table S2. N-glycans identified in the cell lysate of pro- and anti-inflammatory macrophages	Supplementary Table S2. N-glycans identified in the cell lysate of pro- and anti-inflammatory macrophages	Supplementary Table S2. N-glycans identified in the cell lysate of pro- and anti-inflammatory macrophages	Supplementary Table S2. N-glycans identified in the cell lysate of pro- and anti-inflammatory macrophages	Supplementary Table S2. N-glycans identified in the cell lysate of pro- and anti-inflammatory macrophages	Supplementary Table S2. N-glycans identified in the cell lysate of pro- and anti-inflammatory macrophages	Supplementary Table S2. N-glycans identified in the cell lysate of pro- and anti-inflammatory macrophages	Supplementary Table S2. N-glycans identified in the cell lysate of pro- and anti-inflammatory macrophages	Supplementary Table S2. N-glycans identified in the cell lysate of pro- and anti-inflammatory macrophages	Supplementary Table S2. N-glycans identified in the cell lysate of pro- and anti-inflammatory macrophages	Supplementary Table S2. N-glycans identified in the cell lysate of pro- and anti-inflammatory macrophages	Supplementary Table S2. N-glycans identified in the cell lysate of pro- and anti-inflammatory macrophages	Supplementary Table S2. N-glycans identified in the cell lysate of pro- and anti-inflammatory macrophages	Supplementary Table S2. N-glycans identified in the cell lysate of pro- and anti-inflammatory macrophages	Supplementary Table S2. N-glycans identified in the cell lysate of pro- and anti-inflammatory macrophages	Supplementary Table S2. N-glycans identified in the cell lysate of pro- and anti-inflammatory macrophages	Supplementary Table S2. N-glycans identified in the cell lysate of pro- and anti-inflammatory macrophages	Supplementary Table S2. N-glycans identified in the cell lysate of pro- and anti-inflammatory macrophages	Supplementary Table S2. N-glycans identified in the cell lysate of pro- and anti-inflammatory macrophages	Supplementary Table S2. N-glycans identified in the cell lysate of pro- and anti-inflammatory macrophages	Supplementary Table S2. N-glycans identified in the cell lysate of pro- and anti-inflammatory macrophages	Supplementary Table S2. N-glycans identified in the cell lysate of pro- and anti-inflammatory macrophages	Supplementary Table S2. N-glycans identified in the cell lysate of pro- and anti-inflammatory macrophages	Supplementary Table S2. N-glycans identified in the cell lysate of pro- and anti-inflammatory macrophages	Supplementary Table S2. N-glycans identified in the cell lysate of pro- and anti-inflammatory macrophages	Supplementary Table S2. N-glycans identified in the cell lysate of pro- and anti-inflammatory macrophages	Supplementary Table S2. N-glycans identified in the cell lysate of pro- and anti-inflammatory macrophages	Supplementary Table S2. N-glycans identified in the cell lysate of pro- and anti-inflammatory macrophages	Supplementary Table S2. N-glycans identified in the cell lysate of pro- and anti-inflammatory macrophages	Supplementary Table S2. N-glycans identified in the cell lysate of pro- and anti-inflammatory macrophages	Supplementary Table S2. N-glycans identified in the cell lysate of pro- and anti-inflammatory macrophages	Supplementary Table S2. N-glycans identified in the cell lysate of pro- and anti-inflammatory macrophages	Supplementary Table S2. N-glycans identified in the cell lysate of pro- and anti-inflammatory macrophages	Supplementary Table S2. N-glycans identified in the cell lysate of pro- and anti-inflammatory macrophages	Supplementary Table S2. N-glycans identified in the cell lysate of pro- and anti-inflammatory macrophages	Supplementary Table S2. N-glycans identified in the cell lysate of pro- and anti-inflammatory macrophages	Supplementary Table S2. N-glycans identified in the cell lysate of pro- and anti-inflammatory macrophages	Supplementary Table S2. N-glycans identified in the cell lysate of pro- and anti-inflammatory macrophages	Supplementary Table S2. N-glycans identified in the cell lysate of pro- and anti-inflammatory macrophages	Supplementary Table S2. N-glycans identified in the cell lysate of pro- and anti-inflammatory macrophages	Supplementary Table S2. N-glycans identified in the cell lysate of pro- and anti-inflammatory macrophages	Supplementary Table S2. N-glycans identified in the cell lysate of pro- and anti-inflammatory macrophages	Supplementary Table S2. N-glycans identified in the cell lysate of pro- and anti-inflammatory macrophages	Supplementary Table S2. N-glycans identified in the cell lysate of pro- and anti-inflammatory macrophages	Supplementary Table S2. N-glycans identified in the cell lysate of pro- and anti-inflammatory macrophages	Supplementary Table S2. N-glycans identified in the cell lysate of pro- and anti-inflammatory macrophages	Supplementary Table S2. N-glycans identified in the cell lysate of pro- and anti-inflammatory macrophages	Supplementary Table S2. N-glycans identified in the cell lysate of pro- and anti-inflammatory macrophages	Supplementary Table S2. N-glycans identified in the cell lysate of pro- and anti-inflammatory macrophages	Supplementary Table S2. N-glycans identified in the cell lysate of pro- and anti-inflammatory macrophages	Supplementary Table S2. N-glycans identified in the cell lysate of pro- and anti-inflammatory macrophages	Supplementary Table S2. N-glycans identified in the cell lysate of pro- and anti-inflammatory macrophages	Supplementary Table S2. N-glycans identified in the cell lysate of pro- and anti-inflammatory macrophages	Supplementary Table S2. N-glycans identified in the cell lysate of pro- and anti-inflammatory macrophages	Supplementary Table S2. N-glycans identified in the cell lysate of pro- and anti-inflammatory macrophages	Supplementary Table S2. N-glycans identified in the cell lysate of pro- and anti-inflammatory macrophages	Supplementary Table S2. N-glycans identified in the cell lysate of pro- and anti-inflammatory macrophages	Supplementary Table S2. N-glycans identified in the cell lysate of pro- and anti-inflammatory macrophages	Supplementary Table S2. N-glycans identified in the cell lysate of pro- and anti-inflammatory macrophages	Supplementary Table S2. N-glycans identified in the cell lysate of pro- and anti-inflammatory macrophages	Supplementary Table S2. N-glycans identified in the cell lysate of pro- and anti-inflammatory macrophages	Supplementary Table S2. N-glycans identified in the cell lysate of pro- and anti-inflammatory macrophages	Supplementary Table S2. N-glycans identified in the cell lysate of pro- and anti-inflammatory macrophages	Supplementary Table S2. N-glycans identified in the cell lysate of pro- and anti-inflammatory macrophages	Supplementary Table S2. N-glycans identified in the cell lysate of pro- and anti-inflammatory macrophages	Supplementary Table S2. N-glycans identified in the cell lysate of pro- and anti-inflammatory macrophages	Supplementary Table S2. N-glycans identified in the cell lysate of pro- and anti-inflammatory macrophages	Supplementary Table S2. N-glycans identified in the cell lysate of pro- and anti-inflammatory macrophages	Supplementary Table S2. N-glycans identified in the cell lysate of pro- and anti-inflammatory macrophages	Supplementary Table S2. N-glycans identified in the cell lysate of pro- and anti-inflammatory macrophages	Supplementary Table S2. N-glycans identified in the cell lysate of pro- and anti-inflammatory macrophages	Supplementary Table S2. N-glycans identified in the cell lysate of pro- and anti-inflammatory macrophages	Supplementary Table S2. N-glycans identified in the cell lysate of pro- and anti-inflammatory macrophages	Supplementary Table S2. N-glycans identified in the cell lysate of pro- and anti-inflammatory macrophages	Supplementary Table S2. N-glycans identified in the cell lysate of pro- and anti-inflammatory macrophages	Supplementary Table S2. N-glycans identified in the cell lysate of pro- and anti-inflammatory macrophages	Supplementary Table S2. N-glycans identified in the cell lysate of pro- and anti-inflammatory macrophages	Supplementary Table S2. N-glycans identified in the cell lysate of pro- and anti-inflammatory macrophages	Supplementary Table S2. N-glycans identified in the cell lysate of pro- and anti-inflammatory macrophages	Supplementary Table S2. N-glycans identified in the cell lysate of pro- and anti-inflammatory macrophages	Supplementary Table S2. N-glycans identified in the cell lysate of pro- and anti-inflammatory macrophages	Supplementary Table S2. N-glycans identified in the cell lysate of pro- and anti-inflammatory macrophages	Supplementary Table S2. N-glycans identified in the cell lysate of pro- and anti-inflammatory macrophages	Supplementary Table S2. N-glycans identified in the cell lysate of pro- and anti-inflammatory macrophages	Supplementary Table S2. N-glycans identified in the cell lysate of pro- and anti-inflammatory macrophages	Supplementary Table S2. N-glycans identified in the cell lysate of pro- and anti-inflammatory macrophages	Supplementary Table S2. N-glycans identified in the cell lysate of pro- and anti-inflammatory macrophages	Supplementary Table S2. N-glycans identified in the cell lysate of pro- and anti-inflammatory macrophages	Supplementary Table S2. N-glycans identified in the cell lysate of pro- and anti-inflammatory macrophages	Supplementary Table S2. N-glycans identified in the cell lysate of pro- and anti-inflammatory macrophages	Supplementary Table S2. N-glycans identified in the cell lysate of pro- and anti-inflammatory macrophages	Supplementary Table S2. N-glycans identified in the cell lysate of pro- and anti-inflammatory macrophages	Supplementary Table S2. N-glycans identified in the cell lysate of pro- and anti-inflammatory macrophages	Supplementary Table S2. N-glycans identified in the cell lysate of pro- and anti-inflammatory macrophages	Supplementary Table S2. N-glycans identified in the cell lysate of pro- and anti-inflammatory macrophages	Supplementary Table S2. N-glycans identified in the cell lysate of pro- and anti-inflammatory macrophages	Supplementary Table S2. N-glycans identified in the cell lysate of pro- and anti-inflammatory macrophages	Supplementary Table S2. N-glycans identified in the cell lysate of pro- and anti-inflammatory macrophages	Supplementary Table S2. N-glycans identified in the cell lysate of pro- and anti-inflammatory macrophages	Supplementary Table S2. N-glycans identified in the cell lysate of pro- and anti-inflammatory macrophages	Supplementary Table S2. N-glycans identified in the cell lysate of pro- and anti-inflammatory macrophages	Supplementary Table S2. N-glycans identified in the cell lysate of pro- and anti-inflammatory macrophages	Supplementary Table S2. N-glycans identified in the cell lysate of pro- and anti-inflammatory macrophages	Supplementary Table S2. N-glycans identified in the cell lysate of pro- and anti-inflammatory macrophages	Supplementary Table S2. N-glycans identified in the cell lysate of pro- and anti-inflammatory macrophages	Supplementary Table S2. N-glycans identified in the cell lysate of pro- and anti-inflammatory macrophages	Supplementary Table S2. N-glycans identified in the cell lysate of pro- and anti-inflammatory macrophages	Supplementary Table S2. N-glycans identified in the cell lysate of pro- and anti-inflammatory macrophages	Supplementary Table S2. N-glycans identified in the cell lysate of pro- and anti-inflammatory macrophages	Supplementary Table S2. N-glycans identified in the cell lysate of pro- and anti-inflammatory macrophages	Supplementary Table S2. N-glycans identified in the cell lysate of pro- and anti-inflammatory macrophages	Supplementary Table S2. N-glycans identified in the cell lysate of pro- and anti-inflammatory macrophages	Supplementary Table S2. N-glycans identified in the cell lysate of pro- and anti-inflammatory macrophages	Supplementary Table S2. N-glycans identified in the cell lysate of pro- and anti-inflammatory macrophages	Supplementary Table S2. N-glycans identified in the cell lysate of pro- and anti-inflammatory macrophages	Supplementary Table S2. N-glycans identified in the cell lysate of pro- and anti-inflammatory macrophages	Supplementary Table S2. N-glycans identified in the cell lysate of pro- and anti-inflammatory macrophages	Supplementary Table S2. N-glycans identified in the cell lysate of pro- and anti-inflammatory macrophages	Supplementary Table S2. N-glycans identified in the cell lysate of pro- and anti-inflammatory macrophages	Supplementary Table S2. N-glycans identified in the cell lysate of pro- and anti-inflammatory macrophages	Supplementary Table S2. N-glycans identified in the cell lysate of pro- and anti-inflammatory macrophages	Supplementary Table S2. N-glycans identified in the cell lysate of pro- and anti-inflammatory macrophages	Supplementary Table S2. N-glycans identified in the cell lysate of pro- and anti-inflammatory macrophages	Supplementary Table S2. N-glycans identified in the cell lysate of pro- and anti-inflammatory macrophages	Supplementary Table S2. N-glycans identified in the cell lysate of pro- and anti-inflammatory macrophages	Supplementary Table S2. N-glycans identified in the cell lysate of pro- and anti-inflammatory macrophages	Supplementary Table S2. N-glycans identified in the cell lysate of pro- and anti-inflammatory macrophages	Supplementary Table S2. N-glycans identified in the cell lysate of pro- and anti-inflammatory macrophages	Supplementary Table S2. N-glycans identified in the cell lysate of pro- and anti-inflammatory macrophages	Supplementary Table S2. N-glycans identified in the cell lysate of pro- and anti-inflammatory macrophages	Supplementary Table S2. N-glycans identified in the cell lysate of pro- and anti-inflammatory macrophages	Supplementary Table S2. N-glycans identified in the cell lysate of pro- and anti-inflammatory macrophages	Supplementary Table S2. N-glycans identified in the cell lysate of pro- and anti-inflammatory macrophages	Supplementary Table S2. N-glycans identified in the cell lysate of pro- and anti-inflammatory macrophages	Supplementary Table S2. N-glycans identified in the cell lysate of pro- and anti-inflammatory macrophages	Supplementary Table S2. N-glycans identified in the cell lysate of pro- and anti-inflammatory macrophages	Supplementary Table S2. N-glycans identified in the cell lysate of pro- and anti-inflammatory macrophages	Supplementary Table S2. N-glycans identified in the cell lysate of pro- and anti-inflammatory macrophages	Supplementary Table S2. N-glycans identified in the cell lysate of pro- and anti-inflammatory macrophages	Supplementary Table S2. N-glycans identified in the cell lysate of pro- and anti-inflammatory macrophages	Supplementary Table S2. N-glycans identified in the cell lysate of pro- and anti-inflammatory macrophages	Supplementary Table S2. N-glycans identified in the cell lysate of pro- and anti-inflammatory macrophages	Supplementary Table S2. N-glycans identified in the cell lysate of pro- and anti-inflammatory macrophages	Supplementary Table S2. N-glycans identified in the cell lysate of pro- and anti-inflammatory macrophages	Supplementary Table S2. N-glycans identified in the cell lysate of pro- and anti-inflammatory macrophages	Supplementary Table S2. N-glycans identified in the cell lysate of pro- and anti-inflammatory macrophages	Supplementary Table S2. N-glycans identified in the cell lysate of pro- and anti-inflammatory macrophages	Supplementary Table S2. N-glycans identified in the cell lysate of pro- and anti-inflammatory macrophages	Supplementary Table S2. N-glycans identified in the cell lysate of pro- and anti-inflammatory macrophages	Supplementary Table S2. N-glycans identified in the cell lysate of pro- and anti-inflammatory macrophages	Supplementary Table S2. N-glycans identified in the cell lysate of pro- and anti-inflammatory macrophages	Supplementary Table S2. N-glycans identified in the cell lysate of pro- and anti-inflammatory macrophages	Supplementary Table S2. N-glycans identified in the cell lysate of pro- and anti-inflammatory macrophages	Supplementary Table S2. N-glycans identified in the cell lysate of pro- and anti-inflammatory macrophages	Supplementary Table S2. N-glycans identified in the cell lysate of pro- and anti-inflammatory macrophages	Supplementary Table S2. N-glycans identified in the cell lysate of pro- and anti-inflammatory macrophages	Supplementary Table S2. N-glycans identified in the cell lysate of pro- and anti-inflammatory macrophages	Supplementary Table S2. N-glycans identified in the cell lysate of pro- and anti-inflammatory macrophages	Supplementary Table S2. N-glycans identified in the cell lysate of pro- and anti-inflammatory macrophages	Supplementary Table S2. N-glycans identified in the cell lysate of pro- and anti-inflammatory macrophages	Supplementary Table S2. N-glycans identified in the cell lysate of pro- and anti-inflammatory macrophages	Supplementary Table S2. N-glycans identified in the cell lysate of pro- and anti-inflammatory macrophages	Supplementary Table S2. N-glycans identified in the cell lysate of pro- and anti-inflammatory macrophages	Supplementary Table S2. N-glycans identified in the cell lysate of pro- and anti-inflammatory macrophages	Supplementary Table S2. N-glycans identified in the cell lysate of pro- and anti-inflammatory macrophages	Supplementary Table S2. N-glycans identified in the cell lysate of pro- and anti-inflammatory macrophages	Supplementary Table S2. N-glycans identified in the cell lysate of pro- and anti-inflammatory macrophages	Supplementary Table S2. N-glycans identified in the cell lysate of pro- and anti-inflammatory macrophages	Supplementary Table S2. N-glycans identified in the cell lysate of pro- and anti-inflammatory macrophages	Supplementary Table S2. N-glycans identified in the cell lysate of pro- and anti-inflammatory macrophages	Supplementary Table S2. N-glycans identified in the cell lysate of pro- and anti-inflammatory macrophages	Supplementary Table S2. N-glycans identified in the cell lysate of pro- and anti-inflammatory macrophages	Supplementary Table S2. N-glycans identified in the cell lysate of pro- and anti-inflammatory macrophages	Supplementary Table S2. N-glycans identified in the cell lysate of pro- and anti-inflammatory macrophages	Supplementary Table S2. N-glycans identified in the cell lysate of pro- and anti-inflammatory macrophages	Supplementary Table S2. N-glycans identified in the cell lysate of pro- and anti-inflammatory macrophages	Supplementary Table S2. N-glycans identified in the cell lysate of pro- and anti-inflammatory macrophages	Supplementary Table S2. N-glycans identified in the cell lysate of pro- and anti-inflammatory macrophages	Supplementary Table S2. N-glycans identified in the cell lysate of pro- and anti-inflammatory macrophages	Supplementary Table S2. N-glycans identified in the cell lysate of pro- and anti-inflammatory macrophages	Supplementary Table S2. N-glycans identified in the cell lysate of pro- and anti-inflammatory macrophages	Supplementary Table S2. N-glycans identified in the cell lysate of pro- and anti-inflammatory macrophages	Supplementary Table S2. N-glycans identified in the cell lysate of pro- and anti-inflammatory macrophages	Supplementary Table S2. N-glycans identified in the cell lysate of pro- and anti-inflammatory macrophages	Supplementary Table S2. N-glycans identified in the cell lysate of pro- and anti-inflammatory macrophages	Supplementary Table S2. N-glycans identified in the cell lysate of pro- and anti-inflammatory macrophages	Supplementary Table S2. N-glycans identified in the cell lysate of pro- and anti-inflammatory macrophages	Supplementary Table S2. N-glycans identified in the cell lysate of pro- and anti-inflammatory macrophages	Supplementary Table S2. N-glycans identified in the cell lysate of pro- and anti-inflammatory macrophages	Supplementary Table S2. N-glycans identified in the cell lysate of pro- and anti-inflammatory macrophages	Supplementary Table S2. N-glycans identified in the cell lysate of pro- and anti-inflammatory macrophages	Supplementary Table S2. N-glycans identified in the cell lysate of pro- and anti-inflammatory macrophages	Supplementary Table S2. N-glycans identified in the cell lysate of pro- and anti-inflammatory macrophages	Supplementary Table S2. N-glycans identified in the cell lysate of pro- and anti-inflammatory macrophages	Supplementary Table S2. N-glycans identified in the cell lysate of pro- and anti-inflammatory macrophages	Supplementary Table S2. N-glycans identified in the cell lysate of pro- and anti-inflammatory macrophages	Supplementary Table S2. N-glycans identified in the cell lysate of pro- and anti-inflammatory macrophages	Supplementary Table S2. N-glycans identified in the cell lysate of pro- and anti-inflammatory macrophages	Supplementary Table S2. N-glycans identified in the cell lysate of pro- and anti-inflammatory macrophages	Supplementary Table S2. N-glycans identified in the cell lysate of pro- and anti-inflammatory macrophages	Supplementary Table S2. N-glycans identified in the cell lysate of pro- and anti-inflammatory macrophages	Supplementary Table S2. N-glycans identified in the cell lysate of pro- and anti-inflammatory macrophages	Supplementary Table S2. N-glycans identified in the cell lysate of pro- and anti-inflammatory macrophages	Supplementary Table S2. N-glycans identified in the cell lysate of pro- and anti-inflammatory macrophages	Supplementary Table S2. N-glycans identified in the cell lysate of pro- and anti-inflammatory macrophages	Supplementary Table S2. N-glycans identified in the cell lysate of pro- and anti-inflammatory macrophages	Supplementary Table S2. N-glycans identified in the cell lysate of pro- and anti-inflammatory macrophages	Supplementary Table S2. N-glycans identified in the cell lysate of pro- and anti-inflammatory macrophages	Supplementary Table S2. N-glycans identified in the cell lysate of pro- and anti-inflammatory macrophages	Supplementary Table S2. N-glycans identified in the cell lysate of pro- and anti-inflammatory macrophages	Supplementary Table S2. N-glycans identified in the cell lysate of pro- and anti-inflammatory macrophages	Supplementary Table S2. N-glycans identified in the cell lysate of pro- and anti-inflammatory macrophages	Supplementary Table S2. N-glycans identified in the cell lysate of pro- and anti-inflammatory macrophages	Supplementary Table S2. N-glycans identified in the cell lysate of pro- and anti-inflammatory macrophages	Supplementary Table S2. N-glycans identified in the cell lysate of pro- and anti-inflammatory macrophages	Supplementary Table S2. N-glycans identified in the cell lysate of pro- and anti-inflammatory macrophages	Supplementary Table S2. N-glycans identified in the cell lysate of pro- and anti-inflammatory macrophages	Supplementary Table S2. N-glycans identified in the cell lysate of pro- and anti-inflammatory macrophages	Supplementary Table S2. N-glycans identified in the cell lysate of pro- and anti-inflammatory macrophages	Supplementary Table S2. N-glycans identified in the cell lysate of pro- and anti-inflammatory macrophages	Supplementary Table S2. N-glycans identified in the cell lysate of pro- and anti-inflammatory macrophages	Supplementary Table S2. N-glycans identified in the cell lysate of pro- and anti-inflammatory macrophages	Supplementary Table S2. N-glycans identified in the cell lysate of pro- and anti-inflammatory macrophages	Supplementary Table S2. N-glycans identified in the cell lysate of pro- and anti-inflammatory macrophages	Supplementary Table S2. N-glycans identified in the cell lysate of pro- and anti-inflammatory macrophages	Supplementary Table S2. N-glycans identified in the cell lysate of pro- and anti-inflammatory macrophages	Supplementary Table S2. N-glycans identified in the cell lysate of pro- and anti-inflammatory macrophages	Supplementary Table S2. N-glycans identified in the cell lysate of pro- and anti-inflammatory macrophages	Supplementary Table S2. N-glycans identified in the cell lysate of pro- and anti-inflammatory macrophages	Supplementary Table S2. N-glycans identified in the cell lysate of pro- and anti-inflammatory macrophages	Supplementary Table S2. N-glycans identified in the cell lysate of pro- and anti-inflammatory macrophages	Supplementary Table S2. N-glycans identified in the cell lysate of pro- and anti-inflammatory macrophages	Supplementary Table S2. N-glycans identified in the cell lysate of pro- and anti-inflammatory macrophages	Supplementary Table S2. N-glycans identified in the cell lysate of pro- and anti-inflammatory macrophages	Supplementary Table S2. N-glycans identified in the cell lysate of pro- and anti-inflammatory macrophages	Supplementary Table S2. N-glycans identified in the cell lysate of pro- and anti-inflammatory macrophages	Supplementary Table S2. N-glycans identified in the cell lysate of pro- and anti-inflammatory macrophages	Supplementary Table S2. N-glycans identified in the cell lysate of pro- and anti-inflammatory macrophages	Supplementary Table S2. N-glycans identified in the cell lysate of pro- and anti-inflammatory macrophages	Supplementary Table S2. N-glycans identified in the cell lysate of pro- and anti-inflammatory macrophages	Supplementary Table S2. N-glycans identified in the cell lysate of pro- and anti-inflammatory macrophages	Supplementary Table S2. N-glycans identified in the cell lysate of pro- and anti-inflammatory macrophages	Supplementary Table S2. N-glycans identified in the cell lysate of pro- and anti-inflammatory macrophages	Supplementary Table S2. N-glycans identified in the cell lysate of pro- and anti-inflammatory macrophages	Supplementary Table S2. N-glycans identified in the cell lysate of pro- and anti-inflammatory macrophages	Supplementary Table S2. N-glycans identified in the cell lysate of pro- and anti-inflammatory macrophages	Supplementary Table S2. N-glycans identified in the cell lysate of pro- and anti-inflammatory macrophages	Supplementary Table S2. N-glycans identified in the cell lysate of pro- and anti-inflammatory macrophages	Supplementary Table S2. N-glycans identified in the cell lysate of pro- and anti-inflammatory macrophages	Supplementary Table S2. N-glycans identified in the cell lysate of pro- and anti-inflammatory macrophages	Supplementary Table S2. N-glycans identified in the cell lysate of pro- and anti-inflammatory macrophages	Supplementary Table S2. N-glycans identified in the cell lysate of pro- and anti-inflammatory macrophages	Supplementary Table S2. N-glycans identified in the cell lysate of pro- and anti-inflammatory macrophages	Supplementary Table S2. N-glycans identified in the cell lysate of pro- and anti-inflammatory macrophages	Supplementary Table S2. N-glycans identified in the cell lysate of pro- and anti-inflammatory macrophages	Supplementary Table S2. N-glycans identified in the cell lysate of pro- and anti-inflammatory macrophages	Supplementary Table S2. N-glycans identified in the cell lysate of pro- and anti-inflammatory macrophages	Supplementary Table S2. N-glycans identified in the cell lysate of pro- and anti-inflammatory macrophages	Supplementary Table S2. N-glycans identified in the cell lysate of pro- and anti-inflammatory macrophages	Supplementary Table S2. N-glycans identified in the cell lysate of pro- and anti-inflammatory macrophages	Supplementary Table S2. N-glycans identified in the cell lysate of pro- and anti-inflammatory macrophages	Supplementary Table S2. N-glycans identified in the cell lysate of pro- and anti-inflammatory macrophages	Supplementary Table S2. N-glycans identified in the cell lysate of pro- and anti-inflammatory macrophages	Supplementary Table S2. N-glycans identified in the cell lysate of pro- and anti-inflammatory macrophages	Supplementary Table S2. N-glycans identified in the cell lysate of pro- and anti-inflammatory macrophages	Supplementary Table S2. N-glycans identified in the cell lysate of pro- and anti-inflammatory macrophages	Supplementary Table S2. N-glycans identified in the cell lysate of pro- and anti-inflammatory macrophages	Supplementary Table S2. N-glycans identified in the cell lysate of pro- and anti-inflammatory macrophages	Supplementary Table S2. N-glycans identified in the cell lysate of pro- and anti-inflammatory macrophages	Supplementary Table S2. N-glycans identified in the cell lysate of pro- and anti-inflammatory macrophages	Supplementary Table S2. N-glycans identified in the cell lysate of pro- and anti-inflammatory macrophages	Supplementary Table S2. N-glycans identified in the cell lysate of pro- and anti-inflammatory macrophages	Supplementary Table S2. N-glycans identified in the cell lysate of pro- and anti-inflammatory macrophages	Supplementary Table S2. N-glycans identified in the cell lysate of pro- and anti-inflammatory macrophages	Supplementary Table S2. N-glycans identified in the cell lysate of pro- and anti-inflammatory macrophages	Supplementary Table S2. N-glycans identified in the cell lysate of pro- and anti-inflammatory macrophages	Supplementary Table S2. N-glycans identified in the cell lysate of pro- and anti-inflammatory macrophages	Supplementary Table S2. N-glycans identified in the cell lysate of pro- and anti-inflammatory macrophages	Supplementary Table S2. N-glycans identified in the cell lysate of pro- and anti-inflammatory macrophages	Supplementary Table S2. N-glycans identified in the cell lysate of pro- and anti-inflammatory macrophages	Supplementary Table S2. N-glycans identified in the cell lysate of pro- and anti-inflammatory macrophages	Supplementary Table S2. N-glycans identified in the cell lysate of pro- and anti-inflammatory macrophages	Supplementary Table S2. N-glycans identified in the cell lysate of pro- and anti-inflammatory macrophages	Supplementary Table S2. N-glycans identified in the cell lysate of pro- and anti-inflammatory macrophages	Supplementary Table S2. N-glycans identified in the cell lysate of pro- and anti-inflammatory macrophages	Supplementary Table S2. N-glycans identified in the cell lysate of pro- and anti-inflammatory macrophages	Supplementary Table S2. N-glycans identified in the cell lysate of pro- and anti-inflammatory macrophages	Supplementary Table S2. N-glycans identified in the cell lysate of pro- and anti-inflammatory macrophages	Supplementary Table S2. N-glycans identified in the cell lysate of pro- and anti-inflammatory macrophages	Supplementary Table S2. N-glycans identified in the cell lysate of pro- and anti-inflammatory macrophages	Supplementary Table S2. N-glycans identified in the cell lysate of pro- and anti-inflammatory macrophages	Supplementary Table S2. N-glycans identified in the cell lysate of pro- and anti-inflammatory macrophages	Supplementary Table S2. N-glycans identified in the cell lysate of pro- and anti-inflammatory macrophages	Supplementary Table S2. N-glycans identified in the cell lysate of pro- and anti-inflammatory macrophages	Supplementary Table S2. N-glycans identified in the cell lysate of pro- and anti-inflammatory macrophages	Supplementary Table S2. N-glycans identified in the cell lysate of pro- and anti-inflammatory macrophages	Supplementary Table S2. N-glycans identified in the cell lysate of pro- and anti-inflammatory macrophages	Supplementary Table S2. N-glycans identified in the cell lysate of pro- and anti-inflammatory macrophages	Supplementary Table S2. N-glycans identified in the cell lysate of pro- and anti-inflammatory macrophages	Supplementary Table S2. N-glycans identified in the cell lysate of pro- and anti-inflammatory macrophages	Supplementary Table S2. N-glycans identified in the cell lysate of pro- and anti-inflammatory macrophages	Supplementary Table S2. N-glycans identified in the cell lysate of pro- and anti-inflammatory macrophages	Supplementary Table S2. N-glycans identified in the cell lysate of pro- and anti-inflammatory macrophages	Supplementary Table S2. N-glycans identified in the cell lysate of pro- and anti-inflammatory macrophages	Supplementary Table S2. N-glycans identified in the cell lysate of pro- and anti-inflammatory macrophages	Supplementary Table S2. N-glycans identified in the cell lysate of pro- and anti-inflammatory macrophages	Supplementary Table S2. N-glycans identified in the cell lysate of pro- and anti-inflammatory macrophages	Supplementary Table S2. N-glycans identified in the cell lysate of pro- and anti-inflammatory macrophages	Supplementary Table S2. N-glycans identified in the cell lysate of pro- and anti-inflammatory macrophages	Supplementary Table S2. N-glycans identified in the cell lysate of pro- and anti-inflammatory macrophages	Supplementary Table S2. N-glycans identified in the cell lysate of pro- and anti-inflammatory macrophages	Supplementary Table S2. N-glycans identified in the cell lysate of pro- and anti-inflammatory macrophages	Supplementary Table S2. N-glycans identified in the cell lysate of pro- and anti-inflammatory macrophages	Supplementary Table S2. N-glycans identified in the cell lysate of pro- and anti-inflammatory macrophages	Supplementary Table S2. N-glycans identified in the cell lysate of pro- and anti-inflammatory macrophages	Supplementary Table S2. N-glycans identified in the cell lysate of pro- and anti-inflammatory macrophages	Supplementary Table S2. N-glycans identified in the cell lysate of pro- and anti-inflammatory macrophages	Supplementary Table S2. N-glycans identified in the cell lysate of pro- and anti-inflammatory macrophages	Supplementary Table S2. N-glycans identified in the cell lysate of pro- and anti-inflammatory macrophages	Supplementary Table S2. N-glycans identified in the cell lysate of pro- and anti-inflammatory macrophages	Supplementary Table S2. N-glycans identified in the cell lysate of pro- and anti-inflammatory macrophages	Supplementary Table S2. N-glycans identified in the cell lysate of pro- and anti-inflammatory macrophages	Supplementary Table S2. N-glycans identified in the cell lysate of pro- and anti-inflammatory macrophages	Supplementary Table S2. N-glycans identified in the cell lysate of pro- and anti-inflammatory macrophages	Supplementary Table S2. N-glycans identified in the cell lysate of pro- and anti-inflammatory macrophages	Supplementary Table S2. N-glycans identified in the cell lysate of pro- and anti-inflammatory macrophages	Supplementary Table S2. N-glycans identified in the cell lysate of pro- and anti-inflammatory macrophages	Supplementary Table S2. N-glycans identified in the cell lysate of pro- and anti-inflammatory macrophages	Supplementary Table S2. N-glycans identified in the cell lysate of pro- and anti-inflammatory macrophages	Supplementary Table S2. N-glycans identified in the cell lysate of pro- and anti-inflammatory macrophages	Supplementary Table S2. N-glycans identified in the cell lysate of pro- and anti-inflammatory macrophages	Supplementary Table S2. N-glycans identified in the cell lysate of pro- and anti-inflammatory macrophages	Supplementary Table S2. N-glycans identified in the cell lysate of pro- and anti-inflammatory macrophages	Supplementary Table S2. N-glycans identified in the cell lysate of pro- and anti-inflammatory macrophages	Supplementary Table S2. N-glycans identified in the cell lysate of pro- and anti-inflammatory macrophages	Supplementary Table S2. N-glycans identified in the cell lysate of pro- and anti-inflammatory macrophages	Supplementary Table S2. N-glycans identified in the cell lysate of pro- and anti-inflammatory macrophages	Supplementary Table S2. N-glycans identified in the cell lysate of pro- and anti-inflammatory macrophages	Supplementary Table S2. N-glycans identified in the cell lysate of pro- and anti-inflammatory macrophages	Supplementary Table S2. N-glycans identified in the cell lysate of pro- and anti-inflammatory macrophages	Supplementary Table S2. N-glycans identified in the cell lysate of pro- and anti-inflammatory macrophages	Supplementary Table S2. N-glycans identified in the cell lysate of pro- and anti-inflammatory macrophages	Supplementary Table S2. N-glycans identified in the cell lysate of pro- and anti-inflammatory macrophages	Supplementary Table S2. N-glycans identified in the cell lysate of pro- and anti-inflammatory macrophages	Supplementary Table S2. N-glycans identified in the cell lysate of pro- and anti-inflammatory macrophages	Supplementary Table S2. N-glycans identified in the cell lysate of pro- and anti-inflammatory macrophages	Supplementary Table S2. N-glycans identified in the cell lysate of pro- and anti-inflammatory macrophages	Supplementary Table S2. N-glycans identified in the cell lysate of pro- and anti-inflammatory macrophages	Supplementary Table S2. N-glycans identified in the cell lysate of pro- and anti-inflammatory macrophages	Supplementary Table S2. N-glycans identified in the cell lysate of pro- and anti-inflammatory macrophages	Supplementary Table S2. N-glycans identified in the cell lysate of pro- and anti-inflammatory macrophages	Supplementary Table S2. N-glycans identified in the cell lysate of pro- and anti-inflammatory macrophages	Supplementary Table S2. N-glycans identified in the cell lysate of pro- and anti-inflammatory macrophages	Supplementary Table S2. N-glycans identified in the cell lysate of pro- and anti-inflammatory macrophages	Supplementary Table S2. N-glycans identified in the cell lysate of pro- and anti-inflammatory macrophages	Supplementary Table S2. N-glycans identified in the cell lysate of pro- and anti-inflammatory macrophages	Supplementary Table S2. N-glycans identified in the cell lysate of pro- and anti-inflammatory macrophages	Supplementary Table S2. N-glycans identified in the cell lysate of pro- and anti-inflammatory macrophages	Supplementary Table S2. N-glycans identified in the cell lysate of pro- and anti-inflammatory macrophages	Supplementary Table S2. N-glycans identified in the cell lysate of pro- and anti-inflammatory macrophages	Supplementary Table S2. N-glycans identified in the cell lysate of pro- and anti-inflammatory macrophages	Supplementary Table S2. N-glycans identified in the cell lysate of pro- and anti-inflammatory macrophages	Supplementary Table S2. N-glycans identified in the cell lysate of pro- and anti-inflammatory macrophages	Supplementary Table S2. N-glycans identified in the cell lysate of pro- and anti-inflammatory macrophages	Supplementary Table S2. N-glycans identified in the cell lysate of pro- and anti-inflammatory macrophages	Supplementary Table S2. N-glycans identified in the cell lysate of pro- and anti-inflammatory macrophages	Supplementary Table S2. N-glycans identified in the cell lysate of pro- and anti-inflammatory macrophages	Supplementary Table S2. N-glycans identified in the cell lysate of pro- and anti-inflammatory macrophages	Supplementary Table S2. N-glycans identified in the cell lysate of pro- and anti-inflammatory macrophages	Supplementary Table S2. N-glycans identified in the cell lysate of pro- and anti-inflammatory macrophages	Supplementary Table S2. N-glycans identified in the cell lysate of pro- and anti-inflammatory macrophages	Supplementary Table S2. N-glycans identified in the cell lysate of pro- and anti-inflammatory macrophages	Supplementary Table S2. N-glycans identified in the cell lysate of pro- and anti-inflammatory macrophages	Supplementary Table S2. N-glycans identified in the cell lysate of pro- and anti-inflammatory macrophages	Supplementary Table S2. N-glycans identified in the cell lysate of pro- and anti-inflammatory macrophages	Supplementary Table S2. N-glycans identified in the cell lysate of pro- and anti-inflammatory macrophages	Supplementary Table S2. N-glycans identified in the cell lysate of pro- and anti-inflammatory macrophages	Supplementary Table S2. N-glycans identified in the cell lysate of pro- and anti-inflammatory macrophages	Supplementary Table S2. N-glycans identified in the cell lysate of pro- and anti-inflammatory macrophages	Supplementary Table S2. N-glycans identified in the cell lysate of pro- and anti-inflammatory macrophages	Supplementary Table S2. N-glycans identified in the cell lysate of pro- and anti-inflammatory macrophages	Supplementary Table S2. N-glycans identified in the cell lysate of pro- and anti-inflammatory macrophages	Supplementary Table S2. N-glycans identified in the cell lysate of pro- and anti-inflammatory macrophages	Supplementary Table S2. N-glycans identified in the cell lysate of pro- and anti-inflammatory macrophages	Supplementary Table S2. N-glycans identified in the cell lysate of pro- and anti-inflammatory macrophages	Supplementary Table S2. N-glycans identified in the cell lysate of pro- and anti-inflammatory macrophages	Supplementary Table S2. N-glycans identified in the cell lysate of pro- and anti-inflammatory macrophages	Supplementary Table S2. N-glycans identified in the cell lysate of pro- and anti-inflammatory macrophages	Supplementary Table S2. N-glycans identified in the cell lysate of pro- and anti-inflammatory macrophages	Supplementary Table S2. N-glycans identified in the cell lysate of pro- and anti-inflammatory macrophages	Supplementary Table S2. N-glycans identified in the cell lysate of pro- and anti-inflammatory macrophages	Supplementary Table S2. N-glycans identified in the cell lysate of pro- and anti-inflammatory macrophages	Supplementary Table S2. N-glycans identified in the cell lysate of pro- and anti-inflammatory macrophages	Supplementary Table S2. N-glycans identified in the cell lysate of pro- and anti-inflammatory macrophages	Supplementary Table S2. N-glycans identified in the cell lysate of pro- and anti-inflammatory macrophages	Supplementary Table S2. N-glycans identified in the cell lysate of pro- and anti-inflammatory macrophages	Supplementary Table S2. N-glycans identified in the cell lysate of pro- and anti-inflammatory macrophages	Supplementary Table S2. N-glycans identified in the cell lysate of pro- and anti-inflammatory macrophages	Supplementary Table S2. N-glycans identified in the cell lysate of pro- and anti-inflammatory macrophages	Supplementary Table S2. N-glycans identified in the cell lysate of pro- and anti-inflammatory macrophages	Supplementary Table S2. N-glycans identified in the cell lysate of pro- and anti-inflammatory macrophages	Supplementary Table S2. N-glycans identified in the cell lysate of pro- and anti-inflammatory macrophages	Supplementary Table S2. N-glycans identified in the cell lysate of pro- and anti-inflammatory macrophages	Supplementary Table S2. N-glycans identified in the cell lysate of pro- and anti-inflammatory macrophages	Supplementary Table S2. N-glycans identified in the cell lysate of pro- and anti-inflammatory macrophages	Supplementary Table S2. N-glycans identified in the cell lysate of pro- and anti-inflammatory macrophages	Supplementary Table S2. N-glycans identified in the cell lysate of pro- and anti-inflammatory macrophages	Supplementary Table S2. N-glycans identified in the cell lysate of pro- and anti-inflammatory macrophages	Supplementary Table S2. N-glycans identified in the cell lysate of pro- and anti-inflammatory macrophages	Supplementary Table S2. N-glycans identified in the cell lysate of pro- and anti-inflammatory macrophages	Supplementary Table S2. N-glycans identified in the cell lysate of pro- and anti-inflammatory macrophages	Supplementary Table S2. N-glycans identified in the cell lysate of pro- and anti-inflammatory macrophages	Supplementary Table S2. N-glycans identified in the cell lysate of pro- and anti-inflammatory macrophages	Supplementary Table S2. N-glycans identified in the cell lysate of pro- and anti-inflammatory macrophages	Supplementary Table S2. N-glycans identified in the cell lysate of pro- and anti-inflammatory macrophages	Supplementary Table S2. N-glycans identified in the cell lysate of pro- and anti-inflammatory macrophages	Supplementary Table S2. N-glycans identified in the cell lysate of pro- and anti-inflammatory macrophages	Supplementary Table S2. N-glycans identified in the cell lysate of pro- and anti-inflammatory macrophages	Supplementary Table S2. N-glycans identified in the cell lysate of pro- and anti-inflammatory macrophages	Supplementary Table S2. N-glycans identified in the cell lysate of pro- and anti-inflammatory macrophages	Supplementary Table S2. N-glycans identified in the cell lysate of pro- and anti-inflammatory macrophages	Supplementary Table S2. N-glycans identified in the cell lysate of pro- and anti-inflammatory macrophages	Supplementary Table S2. N-glycans identified in the cell lysate of pro- and anti-inflammatory macrophages	Supplementary Table S2. N-glycans identified in the cell lysate of pro- and anti-inflammatory macrophages	Supplementary Table S2. N-glycans identified in the cell lysate of pro- and anti-inflammatory macrophages	Supplementary Table S2. N-glycans identified in the cell lysate of pro- and anti-inflammatory macrophages	Supplementary Table S2. N-glycans identified in the cell lysate of pro- and anti-inflammatory macrophages	Supplementary Table S2. N-glycans identified in the cell lysate of pro- and anti-inflammatory macrophages	Supplementary Table S2. N-glycans identified in the cell lysate of pro- and anti-inflammatory macrophages	Supplementary Table S2. N-glycans identified in the cell lysate of pro- and anti-inflammatory macrophages	Supplementary Table S2. N-glycans identified in the cell lysate of pro- and anti-inflammatory macrophages	Supplementary Table S2. N-glycans identified in the cell lysate of pro- and anti-inflammatory macrophages	Supplementary Table S2. N-glycans identified in the cell lysate of pro- and anti-inflammatory macrophages	Supplementary Table S2. N-glycans identified in the cell lysate of pro- and anti-inflammatory macrophages	Supplementary Table S2. N-glycans identified in the cell lysate of pro- and anti-inflammatory macrophages	Supplementary Table S2. N-glycans identified in the cell lysate of pro- and anti-inflammatory macrophages	Supplementary Table S2. N-glycans identified in the cell lysate of pro- and anti-inflammatory macrophages	Supplementary Table S2. N-glycans identified in the cell lysate of pro- and anti-inflammatory macrophages	Supplementary Table S2. N-glycans identified in the cell lysate of pro- and anti-inflammatory macrophages	Supplementary Table S2. N-glycans identified in the cell lysate of pro- and anti-inflammatory macrophages	Supplementary Table S2. N-glycans identified in the cell lysate of pro- and anti-inflammatory macrophages	Supplementary Table S2. N-glycans identified in the cell lysate of pro- and anti-inflammatory macrophages	Supplementary Table S2. N-glycans identified in the cell lysate of pro- and anti-inflammatory macrophages	Supplementary Table S2. N-glycans identified in the cell lysate of pro- and anti-inflammatory macrophages	Supplementary Table S2. N-glycans identified in the cell lysate of pro- and anti-inflammatory macrophages	Supplementary Table S2. N-glycans identified in the cell lysate of pro- and anti-inflammatory macrophages	Supplementary Table S2. N-glycans identified in the cell lysate of pro- and anti-inflammatory macrophages	Supplementary Table S2. N-glycans identified in the cell lysate of pro- and anti-inflammatory macrophages	Supplementary Table S2. N-glycans identified in the cell lysate of pro- and anti-inflammatory macrophages	Supplementary Table S2. N-glycans identified in the cell lysate of pro- and anti-inflammatory macrophages	Supplementary Table S2. N-glycans identified in the cell lysate of pro- and anti-inflammatory macrophages	Supplementary Table S2. N-glycans identified in the cell lysate of pro- and anti-inflammatory macrophages	Supplementary Table S2. N-glycans identified in the cell lysate of pro- and anti-inflammatory macrophages	Supplementary Table S2. N-glycans identified in the cell lysate of pro- and anti-inflammatory macrophages	Supplementary Table S2. N-glycans identified in the cell lysate of pro- and anti-inflammatory macrophages	Supplementary Table S2. N-glycans identified in the cell lysate of pro- and anti-inflammatory macrophages	Supplementary Table S2. N-glycans identified in the cell lysate of pro- and anti-inflammatory macrophages	Supplementary Table S2. N-glycans identified in the cell lysate of pro- and anti-inflammatory macrophages	Supplementary Table S2. N-glycans identified in the cell lysate of pro- and anti-inflammatory macrophages	Supplementary Table S2. N-glycans identified in the cell lysate of pro- and anti-inflammatory macrophages	Supplementary Table S2. N-glycans identified in the cell lysate of pro- and anti-inflammatory macrophages	Supplementary Table S2. N-glycans identified in the cell lysate of pro- and anti-inflammatory macrophages	Supplementary Table S2. N-glycans identified in the cell lysate of pro- and anti-inflammatory macrophages	Supplementary Table S2. N-glycans identified in the cell lysate of pro- and anti-inflammatory macrophages	Supplementary Table S2. N-glycans identified in the cell lysate of pro- and anti-inflammatory macrophages	Supplementary Table S2. N-glycans identified in the cell lysate of pro- and anti-inflammatory macrophages	Supplementary Table S2. N-glycans identified in the cell lysate of pro- and anti-inflammatory macrophages	Supplementary Table S2. N-glycans identified in the cell lysate of pro- and anti-inflammatory macrophages	Supplementary Table S2. N-glycans identified in the cell lysate of pro- and anti-inflammatory macrophages	Supplementary Table S2. N-glycans identified in the cell lysate of pro- and anti-inflammatory macrophages	Supplementary Table S2. N-glycans identified in the cell lysate of pro- and anti-inflammatory macrophages	Supplementary Table S2. N-glycans identified in the cell lysate of pro- and anti-inflammatory macrophages	Supplementary Table S2. N-glycans identified in the cell lysate of pro- and anti-inflammatory macrophages	Supplementary Table S2. N-glycans identified in the cell lysate of pro- and anti-inflammatory macrophages	Supplementary Table S2. N-glycans identified in the cell lysate of pro- and anti-inflammatory macrophages	Supplementary Table S2. N-glycans identified in the cell lysate of pro- and anti-inflammatory macrophages	Supplementary Table S2. N-glycans identified in the cell lysate of pro- and anti-inflammatory macrophages	Supplementary Table S2. N-glycans identified in the cell lysate of pro- and anti-inflammatory macrophages	Supplementary Table S2. N-glycans identified in the cell lysate of pro- and anti-inflammatory macrophages	Supplementary Table S2. N-glycans identified in the cell lysate of pro- and anti-inflammatory macrophages	Supplementary Table S2. N-glycans identified in the cell lysate of pro- and anti-inflammatory macrophages	Supplementary Table S2. N-glycans identified in the cell lysate of pro- and anti-inflammatory macrophages	Supplementary Table S2. N-glycans identified in the cell lysate of pro- and anti-inflammatory macrophages	Supplementary Table S2. N-glycans identified in the cell lysate of pro- and anti-inflammatory macrophages	Supplementary Table S2. N-glycans identified in the cell lysate of pro- and anti-inflammatory macrophages	Supplementary Table S2. N-glycans identified in the cell lysate of pro- and anti-inflammatory macrophages	Supplementary Table S2. N-glycans identified in the cell lysate of pro- and anti-inflammatory macrophages	Supplementary Table S2. N-glycans identified in the cell lysate of pro- and anti-inflammatory macrophages	Supplementary Table S2. N-glycans identified in the cell lysate of pro- and anti-inflammatory macrophages	Supplementary Table S2. N-glycans identified in the cell lysate of pro- and anti-inflammatory macrophages	Supplementary Table S2. N-glycans identified in the cell lysate of pro- and anti-inflammatory macrophages	Supplementary Table S2. N-glycans identified in the cell lysate of pro- and anti-inflammatory macrophages	Supplementary Table S2. N-glycans identified in the cell lysate of pro- and anti-inflammatory macrophages	Supplementary Table S2. N-glycans identified in the cell lysate of pro- and anti-inflammatory macrophages	Supplementary Table S2. N-glycans identified in the cell lysate of pro- and anti-inflammatory macrophages	Supplementary Table S2. N-glycans identified in the cell lysate of pro- and anti-inflammatory macrophages	Supplementary Table S2. N-glycans identified in the cell lysate of pro- and anti-inflammatory macrophages	Supplementary Table S2. N-glycans identified in the cell lysate of pro- and anti-inflammatory macrophages	Supplementary Table S2. N-glycans identified in the cell lysate of pro- and anti-inflammatory macrophages	Supplementary Table S2. N-glycans identified in the cell lysate of pro- and anti-inflammatory macrophages	Supplementary Table S2. N-glycans identified in the cell lysate of pro- and anti-inflammatory macrophages	Supplementary Table S2. N-glycans identified in the cell lysate of pro- and anti-inflammatory macrophages	Supplementary Table S2. N-glycans identified in the cell lysate of pro- and anti-inflammatory macrophages	Supplementary Table S2. N-glycans identified in the cell lysate of pro- and anti-inflammatory macrophages	Supplementary Table S2. N-glycans identified in the cell lysate of pro- and anti-inflammatory macrophages	Supplementary Table S2. N-glycans identified in the cell lysate of pro- and anti-inflammatory macrophages	Supplementary Table S2. N-glycans identified in the cell lysate of pro- and anti-inflammatory macrophages	Supplementary Table S2. N-glycans identified in the cell lysate of pro- and anti-inflammatory macrophages	Supplementary Table S2. N-glycans identified in the cell lysate of pro- and anti-inflammatory macrophages	Supplementary Table S2. N-glycans identified in the cell lysate of pro- and anti-inflammatory macrophages	Supplementary Table S2. N-glycans identified in the cell lysate of pro- and anti-inflammatory macrophages	Supplementary Table S2. N-glycans identified in the cell lysate of pro- and anti-inflammatory macrophages	Supplementary Table S2. N-glycans identified in the cell lysate of pro- and anti-inflammatory macrophages	Supplementary Table S2. N-glycans identified in the cell lysate of pro- and anti-inflammatory macrophages	Supplementary Table S2. N-glycans identified in the cell lysate of pro- and anti-inflammatory macrophages	Supplementary Table S2. N-glycans identified in the cell lysate of pro- and anti-inflammatory macrophages	Supplementary Table S2. N-glycans identified in the cell lysate of pro- and anti-inflammatory macrophages	Supplementary Table S2. N-glycans identified in the cell lysate of pro- and anti-inflammatory macrophages	Supplementary Table S2. N-glycans identified in the cell lysate of pro- and anti-inflammatory macrophages	Supplementary Table S2. N-glycans identified in the cell lysate of pro- and anti-inflammatory macrophages	Supplementary Table S2. N-glycans identified in the cell lysate of pro- and anti-inflammatory macrophages	Supplementary Table S2. N-glycans identified in the cell lysate of pro- and anti-inflammatory macrophages	Supplementary Table S2. N-glycans identified in the cell lysate of pro- and anti-inflammatory macrophages	Supplementary Table S2. N-glycans identified in the cell lysate of pro- and anti-inflammatory macrophages	Supplementary Table S2. N-glycans identified in the cell lysate of pro- and anti-inflammatory macrophages	Supplementary Table S2. N-glycans identified in the cell lysate of pro- and anti-inflammatory macrophages	Supplementary Table S2. N-glycans identified in the cell lysate of pro- and anti-inflammatory macrophages	Supplementary Table S2. N-glycans identified in the cell lysate of pro- and anti-inflammatory macrophages	Supplementary Table S2. N-glycans identified in the cell lysate of pro- and anti-inflammatory macrophages	Supplementary Table S2. N-glycans identified in the cell lysate of pro- and anti-inflammatory macrophages	Supplementary Table S2. N-glycans identified in the cell lysate of pro- and anti-inflammatory macrophages	Supplementary Table S2. N-glycans identified in the cell lysate of pro- and anti-inflammatory macrophages	Supplementary Table S2. N-glycans identified in the cell lysate of pro- and anti-inflammatory macrophages	Supplementary Table S2. N-glycans identified in the cell lysate of pro- and anti-inflammatory macrophages	Supplementary Table S2. N-glycans identified in the cell lysate of pro- and anti-inflammatory macrophages	Supplementary Table S2. N-glycans identified in the cell lysate of pro- and anti-inflammatory macrophages	Supplementary Table S2. N-glycans identified in the cell lysate of pro- and anti-inflammatory macrophages	Supplementary Table S2. N-glycans identified in the cell lysate of pro- and anti-inflammatory macrophages	Supplementary Table S2. N-glycans identified in the cell lysate of pro- and anti-inflammatory macrophages	Supplementary Table S2. N-glycans identified in the cell lysate of pro- and anti-inflammatory macrophages	Supplementary Table S2. N-glycans identified in the cell lysate of pro- and anti-inflammatory macrophages	Supplementary Table S2. N-glycans identified in the cell lysate of pro- and anti-inflammatory macrophages	Supplementary Table S2. N-glycans identified in the cell lysate of pro- and anti-inflammatory macrophages	Supplementary Table S2. N-glycans identified in the cell lysate of pro- and anti-inflammatory macrophages	Supplementary Table S2. N-glycans identified in the cell lysate of pro- and anti-inflammatory macrophages	Supplementary Table S2. N-glycans identified in the cell lysate of pro- and anti-inflammatory macrophages	Supplementary Table S2. N-glycans identified in the cell lysate of pro- and anti-inflammatory macrophages	Supplementary Table S2. N-glycans identified in the cell lysate of pro- and anti-inflammatory macrophages	Supplementary Table S2. N-glycans identified in the cell lysate of pro- and anti-inflammatory macrophages	Supplementary Table S2. N-glycans identified in the cell lysate of pro- and anti-inflammatory macrophages	Supplementary Table S2. N-glycans identified in the cell lysate of pro- and anti-inflammatory macrophages	Supplementary Table S2. N-glycans identified in the cell lysate of pro- and anti-inflammatory macrophages	Supplementary Table S2. N-glycans identified in the cell lysate of pro- and anti-inflammatory macrophages	Supplementary Table S2. N-glycans identified in the cell lysate of pro- and anti-inflammatory macrophages	Supplementary Table S2. N-glycans identified in the cell lysate of pro- and anti-inflammatory macrophages	Supplementary Table S2. N-glycans identified in the cell lysate of pro- and anti-inflammatory macrophages	Supplementary Table S2. N-glycans identified in the cell lysate of pro- and anti-inflammatory macrophages	Supplementary Table S2. N-glycans identified in the cell lysate of pro- and anti-inflammatory macrophages	Supplementary Table S2. N-glycans identified in the cell lysate of pro- and anti-inflammatory macrophages	Supplementary Table S2. N-glycans identified in the cell lysate of pro- and anti-inflammatory macrophages	Supplementary Table S2. N-glycans identified in the cell lysate of pro- and anti-inflammatory macrophages	Supplementary Table S2. N-glycans identified in the cell lysate of pro- and anti-inflammatory macrophages	Supplementary Table S2. N-glycans identified in the cell lysate of pro- and anti-inflammatory macrophages	Supplementary Table S2. N-glycans identified in the cell lysate of pro- and anti-inflammatory macrophages	Supplementary Table S2. N-glycans identified in the cell lysate of pro- and anti-inflammatory macrophages	Supplementary Table S2. N-glycans identified in the cell lysate of pro- and anti-inflammatory macrophages	Supplementary Table S2. N-glycans identified in the cell lysate of pro- and anti-inflammatory macrophages	Supplementary Table S2. N-glycans identified in the cell lysate of pro- and anti-inflammatory macrophages	Supplementary Table S2. N-glycans identified in the cell lysate of pro- and anti-inflammatory macrophages	Supplementary Table S2. N-glycans identified in the cell lysate of pro- and anti-inflammatory macrophages	Supplementary Table S2. N-glycans identified in the cell lysate of pro- and anti-inflammatory macrophages	Supplementary Table S2. N-glycans identified in the cell lysate of pro- and anti-inflammatory macrophages	Supplementary Table S2. N-glycans identified in the cell lysate of pro- and anti-inflammatory macrophages	Supplementary Table S2. N-glycans identified in the cell lysate of pro- and anti-inflammatory macrophages	Supplementary Table S2. N-glycans identified in the cell lysate of pro- and anti-inflammatory macrophages	Supplementary Table S2. N-glycans identified in the cell lysate of pro- and anti-inflammatory macrophages	Supplementary Table S2. N-glycans identified in the cell lysate of pro- and anti-inflammatory macrophages	Supplementary Table S2. N-glycans identified in the cell lysate of pro- and anti-inflammatory macrophages	Supplementary Table S2. N-glycans identified in the cell lysate of pro- and anti-inflammatory macrophages	Supplementary Table S2. N-glycans identified in the cell lysate of pro- and anti-inflammatory macrophages	Supplementary Table S2. N-glycans identified in the cell lysate of pro- and anti-inflammatory macrophages	Supplementary Table S2. N-glycans identified in the cell lysate of pro- and anti-inflammatory macrophages	Supplementary Table S2. N-glycans identified in the cell lysate of pro- and anti-inflammatory macrophages	Supplementary Table S2. N-glycans identified in the cell lysate of pro- and anti-inflammatory macrophages	Supplementary Table S2. N-glycans identified in the cell lysate of pro- and anti-inflammatory macrophages	Supplementary Table S2. N-glycans identified in the cell lysate of pro- and anti-inflammatory macrophages	Supplementary Table S2. N-glycans identified in the cell lysate of pro- and anti-inflammatory macrophages	Supplementary Table S2. N-glycans identified in the cell lysate of pro- and anti-inflammatory macrophages	Supplementary Table S2. N-glycans identified in the cell lysate of pro- and anti-inflammatory macrophages	Supplementary Table S2. N-glycans identified in the cell lysate of pro- and anti-inflammatory macrophages	Supplementary Table S2. N-glycans identified in the cell lysate of pro- and anti-inflammatory macrophages	Supplementary Table S2. N-glycans identified in the cell lysate of pro- and anti-inflammatory macrophages	Supplementary Table S2. N-glycans identified in the cell lysate of pro- and anti-inflammatory macrophages	Supplementary Table S2. N-glycans identified in the cell lysate of pro- and anti-inflammatory macrophages	Supplementary Table S2. N-glycans identified in the cell lysate of pro- and anti-inflammatory macrophages	Supplementary Table S2. N-glycans identified in the cell lysate of pro- and anti-inflammatory macrophages	Supplementary Table S2. N-glycans identified in the cell lysate of pro- and anti-inflammatory macrophages	Supplementary Table S2. N-glycans identified in the cell lysate of pro- and anti-inflammatory macrophages	Supplementary Table S2. N-glycans identified in the cell lysate of pro- and anti-inflammatory macrophages	Supplementary Table S2. N-glycans identified in the cell lysate of pro- and anti-inflammatory macrophages	Supplementary Table S2. N-glycans identified in the cell lysate of pro- and anti-inflammatory macrophages	Supplementary Table S2. N-glycans identified in the cell lysate of pro- and anti-inflammatory macrophages	Supplementary Table S2. N-glycans identified in the cell lysate of pro- and anti-inflammatory macrophages	Supplementary Table S2. N-glycans identified in the cell lysate of pro- and anti-inflammatory macrophages	Supplementary Table S2. N-glycans identified in the cell lysate of pro- and anti-inflammatory macrophages	Supplementary Table S2. N-glycans identified in the cell lysate of pro- and anti-inflammatory macrophages	Supplementary Table S2. N-glycans identified in the cell lysate of pro- and anti-inflammatory macrophages	Supplementary Table S2. N-glycans identified in the cell lysate of pro- and anti-inflammatory macrophages	Supplementary Table S2. N-glycans identified in the cell lysate of pro- and anti-inflammatory macrophages	Supplementary Table S2. N-glycans identified in the cell lysate of pro- and anti-inflammatory macrophages	Supplementary Table S2. N-glycans identified in the cell lysate of pro- and anti-inflammatory macrophages	Supplementary Table S2. N-glycans identified in the cell lysate of pro- and anti-inflammatory macrophages	Supplementary Table S2. N-glycans identified in the cell lysate of pro- and anti-inflammatory macrophages	Supplementary Table S2. N-glycans identified in the cell lysate of pro- and anti-inflammatory macrophages	Supplementary Table S2. N-glycans identified in the cell lysate of pro- and anti-inflammatory macrophages	Supplementary Table S2. N-glycans identified in the cell lysate of pro- and anti-inflammatory macrophages	Supplementary Table S2. N-glycans identified in the cell lysate of pro- and anti-inflammatory macrophages	Supplementary Table S2. N-glycans identified in the cell lysate of pro- and anti-inflammatory macrophages	Supplementary Table S2. N-glycans identified in the cell lysate of pro- and anti-inflammatory macrophages	Supplementary Table S2. N-glycans identified in the cell lysate of pro- and anti-inflammatory macrophages	Supplementary Table S2. N-glycans identified in the cell lysate of pro- and anti-inflammatory macrophages	Supplementary Table S2. N-glycans identified in the cell lysate of pro- and anti-inflammatory macrophages	Supplementary Table S2. N-glycans identified in the cell lysate of pro- and anti-inflammatory macrophages	Supplementary Table S2. N-glycans identified in the cell lysate of pro- and anti-inflammatory macrophages	Supplementary Table S2. N-glycans identified in the cell lysate of pro- and anti-inflammatory macrophages	Supplementary Table S2. N-glycans identified in the cell lysate of pro- and anti-inflammatory macrophages	Supplementary Table S2. N-glycans identified in the cell lysate of pro- and anti-inflammatory macrophages	Supplementary Table S2. N-glycans identified in the cell lysate of pro- and anti-inflammatory macrophages	Supplementary Table S2. N-glycans identified in the cell lysate of pro- and anti-inflammatory macrophages	Supplementary Table S2. N-glycans identified in the cell lysate of pro- and anti-inflammatory macrophages	Supplementary Table S2. N-glycans identified in the cell lysate of pro- and anti-inflammatory macrophages	Supplementary Table S2. N-glycans identified in the cell lysate of pro- and anti-inflammatory macrophages	Supplementary Table S2. N-glycans identified in the cell lysate of pro- and anti-inflammatory macrophages	Supplementary Table S2. N-glycans identified in the cell lysate of pro- and anti-inflammatory macrophages	Supplementary Table S2. N-glycans identified in the cell lysate of pro- and anti-inflammatory macrophages	Supplementary Table S2. N-glycans identified in the cell lysate of pro- and anti-inflammatory macrophages	Supplementary Table S2. N-glycans identified in the cell lysate of pro- and anti-inflammatory macrophages	Supplementary Table S2. N-glycans identified in the cell lysate of pro- and anti-inflammatory macrophages	Supplementary Table S2. N-glycans identified in the cell lysate of pro- and anti-inflammatory macrophages	Supplementary Table S2. N-glycans identified in the cell lysate of pro- and anti-inflammatory macrophages	Supplementary Table S2. N-glycans identified in the cell lysate of pro- and anti-inflammatory macrophages	Supplementary Table S2. N-glycans identified in the cell lysate of pro- and anti-inflammatory macrophages	Supplementary Table S2. N-glycans identified in the cell lysate of pro- and anti-inflammatory macrophages	Supplementary Table S2. N-glycans identified in the cell lysate of pro- and anti-inflammatory macrophages	Supplementary Table S2. N-glycans identified in the cell lysate of pro- and anti-inflammatory macrophages	Supplementary Table S2. N-glycans identified in the cell lysate of pro- and anti-inflammatory macrophages	Supplementary Table S2. N-glycans identified in the cell lysate of pro- and anti-inflammatory macrophages	Supplementary Table S2. N-glycans identified in the cell lysate of pro- and anti-inflammatory macrophages	Supplementary Table S2. N-glycans identified in the cell lysate of pro- and anti-inflammatory macrophages	Supplementary Table S2. N-glycans identified in the cell lysate of pro- and anti-inflammatory macrophages	Supplementary Table S2. N-glycans identified in the cell lysate of pro- and anti-inflammatory macrophages	Supplementary Table S2. N-glycans identified in the cell lysate of pro- and anti-inflammatory macrophages	Supplementary Table S2. N-glycans identified in the cell lysate of pro- and anti-inflammatory macrophages	Supplementary Table S2. N-glycans identified in the cell lysate of pro- and anti-inflammatory macrophages	Supplementary Table S2. N-glycans identified in the cell lysate of pro- and anti-inflammatory macrophages	Supplementary Table S2. N-glycans identified in the cell lysate of pro- and anti-inflammatory macrophages	Supplementary Table S2. N-glycans identified in the cell lysate of pro- and anti-inflammatory macrophages	Supplementary Table S2. N-glycans identified in the cell lysate of pro- and anti-inflammatory macrophages	Supplementary Table S2. N-glycans identified in the cell lysate of pro- and anti-inflammatory macrophages	Supplementary Table S2. N-glycans identified in the cell lysate of pro- and anti-inflammatory macrophages	Supplementary Table S2. N-glycans identified in the cell lysate of pro- and anti-inflammatory macrophages	Supplementary Table S2. N-glycans identified in the cell lysate of pro- and anti-inflammatory macrophages	Supplementary Table S2. N-glycans identified in the cell lysate of pro- and anti-inflammatory macrophages	Supplementary Table S2. N-glycans identified in the cell lysate of pro- and anti-inflammatory macrophages	Supplementary Table S2. N-glycans identified in the cell lysate of pro- and anti-inflammatory macrophages	Supplementary Table S2. N-glycans identified in the cell lysate of pro- and anti-inflammatory macrophages	Supplementary Table S2. N-glycans identified in the cell lysate of pro- and anti-inflammatory macrophages	Supplementary Table S2. N-glycans identified in the cell lysate of pro- and anti-inflammatory macrophages	Supplementary Table S2. N-glycans identified in the cell lysate of pro- and anti-inflammatory macrophages	Supplementary Table S2. N-glycans identified in the cell lysate of pro- and anti-inflammatory macrophages	Supplementary Table S2. N-glycans identified in the cell lysate of pro- and anti-inflammatory macrophages	Supplementary Table S2. N-glycans identified in the cell lysate of pro- and anti-inflammatory macrophages	Supplementary Table S2. N-glycans identified in the cell lysate of pro- and anti-inflammatory macrophages	Supplementary Table S2. N-glycans identified in the cell lysate of pro- and anti-inflammatory macrophages	Supplementary Table S2. N-glycans identified in the cell lysate of pro- and anti-inflammatory macrophages	Supplementary Table S2. N-glycans identified in the cell lysate of pro- and anti-inflammatory macrophages	Supplementary Table S2. N-glycans identified in the cell lysate of pro- and anti-inflammatory macrophages	Supplementary Table S2. N-glycans identified in the cell lysate of pro- and anti-inflammatory macrophages	Supplementary Table S2. N-glycans identified in the cell lysate of pro- and anti-inflammatory macrophages	Supplementary Table S2. N-glycans identified in the cell lysate of pro- and anti-inflammatory macrophages	Supplementary Table S2. N-glycans identified in the cell lysate of pro- and anti-inflammatory macrophages	Supplementary Table S2. N-glycans identified in the cell lysate of pro- and anti-inflammatory macrophages	Supplementary Table S2. N-glycans identified in the cell lysate of pro- and anti-inflammatory macrophages	Supplementary Table S2. N-glycans identified in the cell lysate of pro- and anti-inflammatory macrophages	Supplementary Table S2. N-glycans identified in the cell lysate of pro- and anti-inflammatory macrophages	Supplementary Table S2. N-glycans identified in the cell lysate of pro- and anti-inflammatory macrophages	Supplementary Table S2. N-glycans identified in the cell lysate of pro- and anti-inflammatory macrophages	Supplementary Table S2. N-glycans identified in the cell lysate of pro- and anti-inflammatory macrophages	Supplementary Table S2. N-glycans identified in the cell lysate of pro- and anti-inflammatory macrophages	Supplementary Table S2. N-glycans identified in the cell lysate of pro- and anti-inflammatory macrophages	Supplementary Table S2. N-glycans identified in the cell lysate of pro- and anti-inflammatory macrophages	Supplementary Table S2. N-glycans identified in the cell lysate of pro- and anti-inflammatory macrophages	Supplementary Table S2. N-glycans identified in the cell lysate of pro- and anti-inflammatory macrophages	Supplementary Table S2. N-glycans identified in the cell lysate of pro- and anti-inflammatory macrophages	Supplementary Table S2. N-glycans identified in the cell lysate of pro- and anti-inflammatory macrophages	Supplementary Table S2. N-glycans identified in the cell lysate of pro- and anti-inflammatory macrophages	Supplementary Table S2. N-glycans identified in the cell lysate of pro- and anti-inflammatory macrophages	Supplementary Table S2. N-glycans identified in the cell lysate of pro- and anti-inflammatory macrophages	Supplementary Table S2. N-glycans identified in the cell lysate of pro- and anti-inflammatory macrophages	Supplementary Table S2. N-glycans identified in the cell lysate of pro- and anti-inflammatory macrophages	Supplementary Table S2. N-glycans identified in the cell lysate of pro- and anti-inflammatory macrophages	Supplementary Table S2. N-glycans identified in the cell lysate of pro- and anti-inflammatory macrophages	Supplementary Table S2. N-glycans identified in the cell lysate of pro- and anti-inflammatory macrophages	Supplementary Table S2. N-glycans identified in the cell lysate of pro- and anti-inflammatory macrophages	Supplementary Table S2. N-glycans identified in the cell lysate of pro- and anti-inflammatory macrophages	Supplementary Table S2. N-glycans identified in the cell lysate of pro- and anti-inflammatory macrophages	Supplementary Table S2. N-glycans identified in the cell lysate of pro- and anti-inflammatory macrophages	Supplementary Table S2. N-glycans identified in the cell lysate of pro- and anti-inflammatory macrophages	Supplementary Table S2. N-glycans identified in the cell lysate of pro- and anti-inflammatory macrophages	Supplementary Table S2. N-glycans identified in the cell lysate of pro- and anti-inflammatory macrophages	Supplementary Table S2. N-glycans identified in the cell lysate of pro- and anti-inflammatory macrophages	Supplementary Table S2. N-glycans identified in the cell lysate of pro- and anti-inflammatory macrophages	Supplementary Table S2. N-glycans identified in the cell lysate of pro- and anti-inflammatory macrophages	Supplementary Table S2. N-glycans identified in the cell lysate of pro- and anti-inflammatory macrophages	Supplementary Table S2. N-glycans identified in the cell lysate of pro- and anti-inflammatory macrophages	Supplementary Table S2. N-glycans identified in the cell lysate of pro- and anti-inflammatory macrophages	Supplementary Table S2. N-glycans identified in the cell lysate of pro- and anti-inflammatory macrophages	Supplementary Table S2. N-glycans identified in the cell lysate of pro- and anti-inflammatory macrophages	Supplementary Table S2. N-glycans identified in the cell lysate of pro- and anti-inflammatory macrophages	Supplementary Table S2. N-glycans identified in the cell lysate of pro- and anti-inflammatory macrophages	Supplementary Table S2. N-glycans identified in the cell lysate of pro- and anti-inflammatory macrophages	Supplementary Table S2. N-glycans identified in the cell lysate of pro- and anti-inflammatory macrophages	Supplementary Table S2. N-glycans identified in the cell lysate of pro- and anti-inflammatory macrophages	Supplementary Table S2. N-glycans identified in the cell lysate of pro- and anti-inflammatory macrophages	Supplementary Table S2. N-glycans identified in the cell lysate of pro- and anti-inflammatory macrophages	Supplementary Table S2. N-glycans identified in the cell lysate of pro- and anti-inflammatory macrophages	Supplementary Table S2. N-glycans identified in the cell lysate of pro- and anti-inflammatory macrophages	Supplementary Table S2. N-glycans identified in the cell lysate of pro- and anti-inflammatory macrophages	Supplementary Table S2. N-glycans identified in the cell lysate of pro- and anti-inflammatory macrophages	Supplementary Table S2. N-glycans identified in the cell lysate of pro- and anti-inflammatory macrophages	Supplementary Table S2. N-glycans identified in the cell lysate of pro- and anti-inflammatory macrophages	Supplementary Table S2. N-glycans identified in the cell lysate of pro- and anti-inflammatory macrophages	Supplementary Table S2. N-glycans identified in the cell lysate of pro- and anti-inflammatory macrophages	Supplementary Table S2. N-glycans identified in the cell lysate of pro- and anti-inflammatory macrophages	Supplementary Table S2. N-glycans identified in the cell lysate of pro- and anti-inflammatory macrophages	Supplementary Table S2. N-glycans identified in the cell lysate of pro- and anti-inflammatory macrophages	Supplementary Table S2. N-glycans identified in the cell lysate of pro- and anti-inflammatory macrophages	Supplementary Table S2. N-glycans identified in the cell lysate of pro- and anti-inflammatory macrophages	Supplementary Table S2. N-glycans identified in the cell lysate of pro- and anti-inflammatory macrophages	Supplementary Table S2. N-glycans identified in the cell lysate of pro- and anti-inflammatory macrophages	Supplementary Table S2. N-glycans identified in the cell lysate of pro- and anti-inflammatory macrophages	Supplementary Table S2. N-glycans identified in the cell lysate of pro- and anti-inflammatory macrophages	Supplementary Table S2. N-glycans identified in the cell lysate of pro- and anti-inflammatory macrophages	Supplementary Table S2. N-glycans identified in the cell lysate of pro- and anti-inflammatory macrophages	Supplementary Table S2. N-glycans identified in the cell lysate of pro- and anti-inflammatory macrophages	Supplementary Table S2. N-glycans identified in the cell lysate of pro- and anti-inflammatory macrophages	Supplementary Table S2. N-glycans identified in the cell lysate of pro- and anti-inflammatory macrophages	Supplementary Table S2. N-glycans identified in the cell lysate of pro- and anti-inflammatory macrophages	Supplementary Table S2. N-glycans identified in the cell lysate of pro- and anti-inflammatory macrophages	Supplementary Table S2. N-glycans identified in the cell lysate of pro- and anti-inflammatory macrophages	Supplementary Table S2. N-glycans identified in the cell lysate of pro- and anti-inflammatory macrophages	Supplementary Table S2. N-glycans identified in the cell lysate of pro- and anti-inflammatory macrophages	Supplementary Table S2. N-glycans identified in the cell lysate of pro- and anti-inflammatory macrophages	Supplementary Table S2. N-glycans identified in the cell lysate of pro- and anti-inflammatory macrophages	Supplementary Table S2. N-glycans identified in the cell lysate of pro- and anti-inflammatory macrophages	Supplementary Table S2. N-glycans identified in the cell lysate of pro- and anti-inflammatory macrophages	Supplementary Table S2. N-glycans identified in the cell lysate of pro- and anti-inflammatory macrophages	Supplementary Table S2. N-glycans identified in the cell lysate of pro- and anti-inflammatory macrophages	Supplementary Table S2. N-glycans identified in the cell lysate of pro- and anti-inflammatory macrophages	Supplementary Table S2. N-glycans identified in the cell lysate of pro- and anti-inflammatory macrophages	Supplementary Table S2. N-glycans identified in the cell lysate of pro- and anti-inflammatory macrophages	Supplementary Table S2. N-glycans identified in the cell lysate of pro- and anti-inflammatory macrophages	Supplementary Table S2. N-glycans identified in the cell lysate of pro- and anti-inflammatory macrophages	Supplementary Table S2. N-glycans identified in the cell lysate of pro- and anti-inflammatory macrophages	Supplementary Table S2. N-glycans identified in the cell lysate of pro- and anti-inflammatory macrophages	Supplementary Table S2. N-glycans identified in the cell lysate of pro- and anti-inflammatory macrophages	Supplementary Table S2. N-glycans identified in the cell lysate of pro- and anti-inflammatory macrophages	Supplementary Table S2. N-glycans identified in the cell lysate of pro- and anti-inflammatory macrophages	Supplementary Table S2. N-glycans identified in the cell lysate of pro- and anti-inflammatory macrophages	Supplementary Table S2. N-glycans identified in the cell lysate of pro- and anti-inflammatory macrophages	Supplementary Table S2. N-glycans identified in the cell lysate of pro- and anti-inflammatory macrophages	Supplementary Table S2. N-glycans identified in the cell lysate of pro- and anti-inflammatory macrophages	Supplementary Table S2. N-glycans identified in the cell lysate of pro- and anti-inflammatory macrophages	Supplementary Table S2. N-glycans identified in the cell lysate of pro- and anti-inflammatory macrophages	Supplementary Table S2. N-glycans identified in the cell lysate of pro- and anti-inflammatory macrophages	Supplementary Table S2. N-glycans identified in the cell lysate of pro- and anti-inflammatory macrophages	Supplementary Table S2. N-glycans identified in the cell lysate of pro- and anti-inflammatory macrophages	Supplementary Table S2. N-glycans identified in the cell lysate of pro- and anti-inflammatory macrophages	Supplementary Table S2. N-glycans identified in the cell lysate of pro- and anti-inflammatory macrophages	Supplementary Table S2. N-glycans identified in the cell lysate of pro- and anti-inflammatory macrophages	Supplementary Table S2. N-glycans identified in the cell lysate of pro- and anti-inflammatory macrophages	Supplementary Table S2. N-glycans identified in the cell lysate of pro- and anti-inflammatory macrophages	Supplementary Table S2. N-glycans identified in the cell lysate of pro- and anti-inflammatory macrophages	Supplementary Table S2. N-glycans identified in the cell lysate of pro- and anti-inflammatory macrophages	Supplementary Table S2. N-glycans identified in the cell lysate of pro- and anti-inflammatory macrophages	Supplementary Table S2. N-glycans identified in the cell lysate of pro- and anti-inflammatory macrophages	Supplementary Table S2. N-glycans identified in the cell lysate of pro- and anti-inflammatory macrophages	Supplementary Table S2. N-glycans identified in the cell lysate of pro- and anti-inflammatory macrophages	Supplementary Table S2. N-glycans identified in the cell lysate of pro- and anti-inflammatory macrophages	Supplementary Table S2. N-glycans identified in the cell lysate of pro- and anti-inflammatory macrophages	Supplementary Table S2. N-glycans identified in the cell lysate of pro- and anti-inflammatory macrophages	Supplementary Table S2. N-glycans identified in the cell lysate of pro- and anti-inflammatory macrophages	Supplementary Table S2. N-glycans identified in the cell lysate of pro- and anti-inflammatory macrophages	Supplementary Table S2. N-glycans identified in the cell lysate of pro- and anti-inflammatory macrophages	Supplementary Table S2. N-glycans identified in the cell lysate of pro- and anti-inflammatory macrophages	Supplementary Table S2. N-glycans identified in the cell lysate of pro- and anti-inflammatory macrophages	Supplementary Table S2. N-glycans identified in the cell lysate of pro- and anti-inflammatory macrophages	Supplementary Table S2. N-glycans identified in the cell lysate of pro- and anti-inflammatory macrophages	Supplementary Table S2. N-glycans identified in the cell lysate of pro- and anti-inflammatory macrophages	Supplementary Table S2. N-glycans identified in the cell lysate of pro- and anti-inflammatory macrophages	Supplementary Table S2. N-glycans identified in the cell lysate of pro- and anti-inflammatory macrophages	Supplementary Table S2. N-glycans identified in the cell lysate of pro- and anti-inflammatory macrophages	Supplementary Table S2. N-glycans identified in the cell lysate of pro- and anti-inflammatory macrophages	Supplementary Table S2. N-glycans identified in the cell lysate of pro- and anti-inflammatory macrophages	Supplementary Table S2. N-glycans identified in the cell lysate of pro- and anti-inflammatory macrophages	Supplementary Table S2. N-glycans identified in the cell lysate of pro- and anti-inflammatory macrophages	Supplementary Table S2. N-glycans identified in the cell lysate of pro- and anti-inflammatory macrophages	Supplementary Table S2. N-glycans identified in the cell lysate of pro- and anti-inflammatory macrophages	Supplementary Table S2. N-glycans identified in the cell lysate of pro- and anti-inflammatory macrophages	Supplementary Table S2. N-glycans identified in the cell lysate of pro- and anti-inflammatory macrophages	Supplementary Table S2. N-glycans identified in the cell lysate of pro- and anti-inflammatory macrophages	Supplementary Table S2. N-glycans identified in the cell lysate of pro- and anti-inflammatory macrophages	Supplementary Table S2. N-glycans identified in the cell lysate of pro- and anti-inflammatory macrophages	Supplementary Table S2. N-glycans identified in the cell lysate of pro- and anti-inflammatory macrophages	Supplementary Table S2. N-glycans identified in the cell lysate of pro- and anti-inflammatory macrophages	Supplementary Table S2. N-glycans identified in the cell lysate of pro- and anti-inflammatory macrophages	Supplementary Table S2. N-glycans identified in the cell lysate of pro- and anti-inflammatory macrophages	Supplementary Table S2. N-glycans identified in the cell lysate of pro- and anti-inflammatory macrophages	Supplementary Table S2. N-glycans identified in the cell lysate of pro- and anti-inflammatory macrophages	Supplementary Table S2. N-glycans identified in the cell lysate of pro- and anti-inflammatory macrophages	Supplementary Table S2. N-glycans identified in the cell lysate of pro- and anti-inflammatory macrophages	Supplementary Table S2. N-glycans identified in the cell lysate of pro- and anti-inflammatory macrophages	Supplementary Table S2. N-glycans identified in the cell lysate of pro- and anti-inflammatory macrophages	Supplementary Table S2. N-glycans identified in the cell lysate of pro- and anti-inflammatory macrophages	Supplementary Table S2. N-glycans identified in the cell lysate of pro- and anti-inflammatory macrophages	Supplementary Table S2. N-glycans identified in the cell lysate of pro- and anti-inflammatory macrophages	Supplementary Table S2. N-glycans identified in the cell lysate of pro- and anti-inflammatory macrophages	Supplementary Table S2. N-glycans identified in the cell lysate of pro- and anti-inflammatory macrophages	Supplementary Table S2. N-glycans identified in the cell lysate of pro- and anti-inflammatory macrophages	Supplementary Table S2. N-glycans identified in the cell lysate of pro- and anti-inflammatory macrophages	Supplementary Table S2. N-glycans identified in the cell lysate of pro- and anti-inflammatory macrophages	Supplementary Table S2. N-glycans identified in the cell lysate of pro- and anti-inflammatory macrophages	Supplementary Table S2. N-glycans identified in the cell lysate of pro- and anti-inflammatory macrophages	Supplementary Table S2. N-glycans identified in the cell lysate of pro- and anti-inflammatory macrophages	Supplementary Table S2. N-glycans identified in the cell lysate of pro- and anti-inflammatory macrophages	Supplementary Table S2. N-glycans identified in the cell lysate of pro- and anti-inflammatory macrophages	Supplementary Table S2. N-glycans identified in the cell lysate of pro- and anti-inflammatory macrophages	Supplementary Table S2. N-glycans identified in the cell lysate of pro- and anti-inflammatory macrophages	Supplementary Table S2. N-glycans identified in the cell lysate of pro- and anti-inflammatory macrophages	Supplementary Table S2. N-glycans identified in the cell lysate of pro- and anti-inflammatory macrophages	Supplementary Table S2. N-glycans identified in the cell lysate of pro- and anti-inflammatory macrophages	Supplementary Table S2. N-glycans identified in the cell lysate of pro- and anti-inflammatory macrophages	Supplementary Table S2. N-glycans identified in the cell lysate of pro- and anti-inflammatory macrophages	Supplementary Table S2. N-glycans identified in the cell lysate of pro- and anti-inflammatory macrophages	Supplementary Table S2. N-glycans identified in the cell lysate of pro- and anti-inflammatory macrophages	Supplementary Table S2. N-glycans identified in the cell lysate of pro- and anti-inflammatory macrophages	Supplementary Table S2. N-glycans identified in the cell lysate of pro- and anti-inflammatory macrophages	Supplementary Table S2. N-glycans identified in the cell lysate of pro- and anti-inflammatory macrophages	Supplementary Table S2. N-glycans identified in the cell lysate of pro- and anti-inflammatory macrophages	Supplementary Table S2. N-glycans identified in the cell lysate of pro- and anti-inflammatory macrophages	Supplementary Table S2. N-glycans identified in the cell lysate of pro- and anti-inflammatory macrophages	Supplementary Table S2. N-glycans identified in the cell lysate of pro- and anti-inflammatory macrophages	Supplementary Table S2. N-glycans identified in the cell lysate of pro- and anti-inflammatory macrophages	Supplementary Table S2. N-glycans identified in the cell lysate of pro- and anti-inflammatory macrophages	Supplementary Table S2. N-glycans identified in the cell lysate of pro- and anti-inflammatory macrophages	Supplementary Table S2. N-glycans identified in the cell lysate of pro- and anti-inflammatory macrophages	Supplementary Table S2. N-glycans identified in the cell lysate of pro- and anti-inflammatory macrophages	Supplementary Table S2. N-glycans identified in the cell lysate of pro- and anti-inflammatory macrophages	Supplementary Table S2. N-glycans identified in the cell lysate of pro- and anti-inflammatory macrophages	Supplementary Table S2. N-glycans identified in the cell lysate of pro- and anti-inflammatory macrophages	Supplementary Table S2. N-glycans identified in the cell lysate of pro- and anti-inflammatory macrophages	Supplementary Table S2. N-glycans identified in the cell lysate of pro- and anti-inflammatory macrophages	Supplementary Table S2. N-glycans identified in the cell lysate of pro- and anti-inflammatory macrophages	Supplementary Table S2. N-glycans identified in the cell lysate of pro- and anti-inflammatory macrophages	Supplementary Table S2. N-glycans identified in the cell lysate of pro- and anti-inflammatory macrophages	Supplementary Table S2. N-glycans identified in the cell lysate of pro- and anti-inflammatory macrophages	Supplementary Table S2. N-glycans identified in the cell lysate of pro- and anti-inflammatory macrophages	Supplementary Table S2. N-glycans identified in the cell lysate of pro- and anti-inflammatory macrophages	Supplementary Table S2. N-glycans identified in the cell lysate of pro- and anti-inflammatory macrophages	Supplementary Table S2. N-glycans identified in the cell lysate of pro- and anti-inflammatory macrophages	Supplementary Table S2. N-glycans identified in the cell lysate of pro- and anti-inflammatory macrophages	Supplementary Table S2. N-glycans identified in the cell lysate of pro- and anti-inflammatory macrophages	Supplementary Table S2. N-glycans identified in the cell lysate of pro- and anti-inflammatory macrophages	Supplementary Table S2. N-glycans identified in the cell lysate of pro- and anti-inflammatory macrophages	Supplementary Table S2. N-glycans identified in the cell lysate of pro- and anti-inflammatory macrophages	Supplementary Table S2. N-glycans identified in the cell lysate of pro- and anti-inflammatory macrophages	Supplementary Table S2. N-glycans identified in the cell lysate of pro- and anti-inflammatory macrophages	Supplementary Table S2. N-glycans identified in the cell lysate of pro- and anti-inflammatory macrophages	Supplementary Table S2. N-glycans identified in the cell lysate of pro- and anti-inflammatory macrophages	Supplementary Table S2. N-glycans identified in the cell lysate of pro- and anti-inflammatory macrophages	Supplementary Table S2. N-glycans identified in the cell lysate of pro- and anti-inflammatory macrophages	Supplementary Table S2. N-glycans identified in the cell lysate of pro- and anti-inflammatory macrophages	Supplementary Table S2. N-glycans identified in the cell lysate of pro- and anti-inflammatory macrophages	Supplementary Table S2. N-glycans identified in the cell lysate of pro- and anti-inflammatory macrophages	Supplementary Table S2. N-glycans identified in the cell lysate of pro- and anti-inflammatory macrophages	Supplementary Table S2. N-glycans identified in the cell lysate of pro- and anti-inflammatory macrophages	Supplementary Table S2. N-glycans identified in the cell lysate of pro- and anti-inflammatory macrophages	Supplementary Table S2. N-glycans identified in the cell lysate of pro- and anti-inflammatory macrophages	Supplementary Table S2. N-glycans identified in the cell lysate of pro- and anti-inflammatory macrophages	Supplementary Table S2. N-glycans identified in the cell lysate of pro- and anti-inflammatory macrophages	Supplementary Table S2. N-glycans identified in the cell lysate of pro- and anti-inflammatory macrophages	Supplementary Table S2. N-glycans identified in the cell lysate of pro- and anti-inflammatory macrophages	Supplementary Table S2. N-glycans identified in the cell lysate of pro- and anti-inflammatory macrophages	Supplementary Table S2. N-glycans identified in the cell lysate of pro- and anti-inflammatory macrophages	Supplementary Table S2. N-glycans identified in the cell lysate of pro- and anti-inflammatory macrophages	Supplementary Table S2. N-glycans identified in the cell lysate of pro- and anti-inflammatory macrophages	Supplementary Table S2. N-glycans identified in the cell lysate of pro- and anti-inflammatory macrophages	Supplementary Table S2. N-glycans identified in the cell lysate of pro- and anti-inflammatory macrophages	Supplementary Table S2. N-glycans identified in the cell lysate of pro- and anti-inflammatory macrophages	Supplementary Table S2. N-glycans identified in the cell lysate of pro- and anti-inflammatory macrophages	Supplementary Table S2. N-glycans identified in the cell lysate of pro- and anti-inflammatory macrophages	Supplementary Table S2. N-glycans identified in the cell lysate of pro- and anti-inflammatory macrophages	Supplementary Table S2. N-glycans identified in the cell lysate of pro- and anti-inflammatory macrophages	Supplementary Table S2. N-glycans identified in the cell lysate of pro- and anti-inflammatory macrophages	Supplementary Table S2. N-glycans identified in the cell lysate of pro- and anti-inflammatory macrophages	Supplementary Table S2. N-glycans identified in the cell lysate of pro- and anti-inflammatory macrophages	Supplementary Table S2. N-glycans identified in the cell lysate of pro- and anti-inflammatory macrophages	Supplementary Table S2. N-glycans identified in the cell lysate of pro- and anti-inflammatory macrophages	Supplementary Table S2. N-glycans identified in the cell lysate of pro- and anti-inflammatory macrophages	Supplementary Table S2. N-glycans identified in the cell lysate of pro- and anti-inflammatory macrophages	Supplementary Table S2. N-glycans identified in the cell lysate of pro- and anti-inflammatory macrophages	Supplementary Table S2. N-glycans identified in the cell lysate of pro- and anti-inflammatory macrophages	Supplementary Table S2. N-glycans identified in the cell lysate of pro- and anti-inflammatory macrophages	Supplementary Table S2. N-glycans identified in the cell lysate of pro- and anti-inflammatory macrophages	Supplementary Table S2. N-glycans identified in the cell lysate of pro- and anti-inflammatory macrophages	Supplementary Table S2. N-glycans identified in the cell lysate of pro- and anti-inflammatory macrophages	Supplementary Table S2. N-glycans identified in the cell lysate of pro- and anti-inflammatory macrophages	Supplementary Table S2. N-glycans identified in the cell lysate of pro- and anti-inflammatory macrophages	Supplementary Table S2. N-glycans identified in the cell lysate of pro- and anti-inflammatory macrophages	Supplementary Table S2. N-glycans identified in the cell lysate of pro- and anti-inflammatory macrophages	Supplementary Table S2. N-glycans identified in the cell lysate of pro- and anti-inflammatory macrophages	Supplementary Table S2. N-glycans identified in the cell lysate of pro- and anti-inflammatory macrophages	Supplementary Table S2. N-glycans identified in the cell lysate of pro- and anti-inflammatory macrophages	Supplementary Table S2. N-glycans identified in the cell lysate of pro- and anti-inflammatory macrophages	Supplementary Table S2. N-glycans identified in the cell lysate of pro- and anti-inflammatory macrophages	Supplementary Table S2. N-glycans identified in the cell lysate of pro- and anti-inflammatory macrophages	Supplementary Table S2. N-glycans identified in the cell lysate of pro- and anti-inflammatory macrophages	Supplementary Table S2. N-glycans identified in the cell lysate of pro- and anti-inflammatory macrophages	Supplementary Table S2. N-glycans identified in the cell lysate of pro- and anti-inflammatory macrophages	Supplementary Table S2. N-glycans identified in the cell lysate of pro- and anti-inflammatory macrophages	Supplementary Table S2. N-glycans identified in the cell lysate of pro- and anti-inflammatory macrophages	Supplementary Table S2. N-glycans identified in the cell lysate of pro- and anti-inflammatory macrophages	Supplementary Table S2. N-glycans identified in the cell lysate of pro- and anti-inflammatory macrophages	Supplementary Table S2. N-glycans identified in the cell lysate of pro- and anti-inflammatory macrophages	Supplementary Table S2. N-glycans identified in the cell lysate of pro- and anti-inflammatory macrophages	Supplementary Table S2. N-glycans identified in the cell lysate of pro- and anti-inflammatory macrophages	Supplementary Table S2. N-glycans identified in the cell lysate of pro- and anti-inflammatory macrophages	Supplementary Table S2. N-glycans identified in the cell lysate of pro- and anti-inflammatory macrophages	Supplementary Table S2. N-glycans identified in the cell lysate of pro- and anti-inflammatory macrophages	Supplementary Table S2. N-glycans identified in the cell lysate of pro- and anti-inflammatory macrophages	Supplementary Table S2. N-glycans identified in the cell lysate of pro- and anti-inflammatory macrophages	Supplementary Table S2. N-glycans identified in the cell lysate of pro- and anti-inflammatory macrophages	Supplementary Table S2. N-glycans identified in the cell lysate of pro- and anti-inflammatory macrophages	Supplementary Table S2. N-glycans identified in the cell lysate of pro- and anti-inflammatory macrophages	Supplementary Table S2. N-glycans identified in the cell lysate of pro- and anti-inflammatory macrophages	Supplementary Table S2. N-glycans identified in the cell lysate of pro- and anti-inflammatory macrophages	Supplementary Table S2. N-glycans identified in the cell lysate of pro- and anti-inflammatory macrophages	Supplementary Table S2. N-glycans identified in the cell lysate of pro- and anti-inflammatory macrophages	Supplementary Table S2. N-glycans identified in the cell lysate of pro- and anti-inflammatory macrophages	Supplementary Table S2. N-glycans identified in the cell lysate of pro- and anti-inflammatory macrophages	Supplementary Table S2. N-glycans identified in the cell lysate of pro- and anti-inflammatory macrophages	Supplementary Table S2. N-glycans identified in the cell lysate of pro- and anti-inflammatory macrophages	Supplementary Table S2. N-glycans identified in the cell lysate of pro- and anti-inflammatory macrophages	Supplementary Table S2. N-glycans identified in the cell lysate of pro- and anti-inflammatory macrophages	Supplementary Table S2. N-glycans identified in the cell lysate of pro- and anti-inflammatory macrophages	Supplementary Table S2. N-glycans identified in the cell lysate of pro- and anti-inflammatory macrophages	Supplementary Table S2. N-glycans identified in the cell lysate of pro- and anti-inflammatory macrophages	Supplementary Table S2. N-glycans identified in the cell lysate of pro- and anti-inflammatory macrophages	Supplementary Table S2. N-glycans identified in the cell lysate of pro- and anti-inflammatory macrophages	Supplementary Table S2. N-glycans identified in the cell lysate of pro- and anti-inflammatory macrophages	Supplementary Table S2. N-glycans identified in the cell lysate of pro- and anti-inflammatory macrophages	Supplementary Table S2. N-glycans identified in the cell lysate of pro- and anti-inflammatory macrophages	Supplementary Table S2. N-glycans identified in the cell lysate of pro- and anti-inflammatory macrophages	Supplementary Table S2. N-glycans identified in the cell lysate of pro- and anti-inflammatory macrophages	Supplementary Table S2. N-glycans identified in the cell lysate of pro- and anti-inflammatory macrophages	Supplementary Table S2. N-glycans identified in the cell lysate of pro- and anti-inflammatory macrophages	Supplementary Table S2. N-glycans identified in the cell lysate of pro- and anti-inflammatory macrophages	Supplementary Table S2. N-glycans identified in the cell lysate of pro- and anti-inflammatory macrophages	Supplementary Table S2. N-glycans identified in the cell lysate of pro- and anti-inflammatory macrophages	Supplementary Table S2. N-glycans identified in the cell lysate of pro- and anti-inflammatory macrophages	Supplementary Table S2. N-glycans identified in the cell lysate of pro- and anti-inflammatory macrophages	Supplementary Table S2. N-glycans identified in the cell lysate of pro- and anti-inflammatory macrophages	Supplementary Table S2. N-glycans identified in the cell lysate of pro- and anti-inflammatory macrophages	Supplementary Table S2. N-glycans identified in the cell lysate of pro- and anti-inflammatory macrophages	Supplementary Table S2. N-glycans identified in the cell lysate of pro- and anti-inflammatory macrophages	Supplementary Table S2. N-glycans identified in the cell lysate of pro- and anti-inflammatory macrophages	Supplementary Table S2. N-glycans identified in the cell lysate of pro- and anti-inflammatory macrophages	Supplementary Table S2. N-glycans identified in the cell lysate of pro- and anti-inflammatory macrophages	Supplementary Table S2. N-glycans identified in the cell lysate of pro- and anti-inflammatory macrophages	Supplementary Table S2. N-glycans identified in the cell lysate of pro- and anti-inflammatory macrophages	Supplementary Table S2. N-glycans identified in the cell lysate of pro- and anti-inflammatory macrophages	Supplementary Table S2. N-glycans identified in the cell lysate of pro- and anti-inflammatory macrophages	Supplementary Table S2. N-glycans identified in the cell lysate of pro- and anti-inflammatory macrophages	Supplementary Table S2. N-glycans identified in the cell lysate of pro- and anti-inflammatory macrophages	Supplementary Table S2. N-glycans identified in the cell lysate of pro- and anti-inflammatory macrophages	Supplementary Table S2. N-glycans identified in the cell lysate of pro- and anti-inflammatory macrophages	Supplementary Table S2. N-glycans identified in the cell lysate of pro- and anti-inflammatory macrophages	Supplementary Table S2. N-glycans identified in the cell lysate of pro- and anti-inflammatory macrophages	Supplementary Table S2. N-glycans identified in the cell lysate of pro- and anti-inflammatory macrophages	Supplementary Table S2. N-glycans identified in the cell lysate of pro- and anti-inflammatory macrophages	Supplementary Table S2. N-glycans identified in the cell lysate of pro- and anti-inflammatory macrophages	Supplementary Table S2. N-glycans identified in the cell lysate of pro- and anti-inflammatory macrophages	Supplementary Table S2. N-glycans identified in the cell lysate of pro- and anti-inflammatory macrophages	Supplementary Table S2. N-glycans identified in the cell lysate of pro- and anti-inflammatory macrophages	Supplementary Table S2. N-glycans identified in the cell lysate of pro- and anti-inflammatory macrophages	Supplementary Table S2. N-glycans identified in the cell lysate of pro- and anti-inflammatory macrophages	Supplementary Table S2. N-glycans identified in the cell lysate of pro- and anti-inflammatory macrophages	Supplementary Table S2. N-glycans identified in the cell lysate of pro- and anti-inflammatory macrophages	Supplementary Table S2. N-glycans identified in the cell lysate of pro- and anti-inflammatory macrophages	Supplementary Table S2. N-glycans identified in the cell lysate of pro- and anti-inflammatory macrophages	Supplementary Table S2. N-glycans identified in the cell lysate of pro- and anti-inflammatory macrophages	Supplementary Table S2. N-glycans identified in the cell lysate of pro- and anti-inflammatory macrophages	Supplementary Table S2. N-glycans identified in the cell lysate of pro- and anti-inflammatory macrophages	Supplementary Table S2. N-glycans identified in the cell lysate of pro- and anti-inflammatory macrophages	Supplementary Table S2. N-glycans identified in the cell lysate of pro- and anti-inflammatory macrophages	Supplementary Table S2. N-glycans identified in the cell lysate of pro- and anti-inflammatory macrophages	Supplementary Table S2. N-glycans identified in the cell lysate of pro- and anti-inflammatory macrophages	Supplementary Table S2. N-glycans identified in the cell lysate of pro- and anti-inflammatory macrophages	Supplementary Table S2. N-glycans identified in the cell lysate of pro- and anti-inflammatory macrophages	Supplementary Table S2. N-glycans identified in the cell lysate of pro- and anti-inflammatory macrophages	Supplementary Table S2. N-glycans identified in the cell lysate of pro- and anti-inflammatory macrophages	Supplementary Table S2. N-glycans identified in the cell lysate of pro- and anti-inflammatory macrophages	Supplementary Table S2. N-glycans identified in the cell lysate of pro- and anti-inflammatory macrophages	Supplementary Table S2. N-glycans identified in the cell lysate of pro- and anti-inflammatory macrophages	Supplementary Table S2. N-glycans identified in the cell lysate of pro- and anti-inflammatory macrophages	Supplementary Table S2. N-glycans identified in the cell lysate of pro- and anti-inflammatory macrophages	Supplementary Table S2. N-glycans identified in the cell lysate of pro- and anti-inflammatory macrophages	Supplementary Table S2. N-glycans identified in the cell lysate of pro- and anti-inflammatory macrophages	Supplementary Table S2. N-glycans identified in the cell lysate of pro- and anti-inflammatory macrophages	Supplementary Table S2. N-glycans identified in the cell lysate of pro- and anti-inflammatory macrophages	Supplementary Table S2. N-glycans identified in the cell lysate of pro- and anti-inflammatory macrophages	Supplementary Table S2. N-glycans identified in the cell lysate of pro- and anti-inflammatory macrophages	Supplementary Table S2. N-glycans identified in the cell lysate of pro- and anti-inflammatory macrophages	Supplementary Table S2. N-glycans identified in the cell lysate of pro- and anti-inflammatory macrophages	Supplementary Table S2. N-glycans identified in the cell lysate of pro- and anti-inflammatory macrophages	Supplementary Table S2. N-glycans identified in the cell lysate of pro- and anti-inflammatory macrophages	Supplementary Table S2. N-glycans identified in the cell lysate of pro- and anti-inflammatory macrophages	Supplementary Table S2. N-glycans identified in the cell lysate of pro- and anti-inflammatory macrophages	Supplementary Table S2. N-glycans identified in the cell lysate of pro- and anti-inflammatory macrophages	Supplementary Table S2. N-glycans identified in the cell lysate of pro- and anti-inflammatory macrophages	Supplementary Table S2. N-glycans identified in the cell lysate of pro- and anti-inflammatory macrophages	Supplementary Table S2. N-glycans identified in the cell lysate of pro- and anti-inflammatory macrophages	Supplementary Table S2. N-glycans identified in the cell lysate of pro- and anti-inflammatory macrophages	Supplementary Table S2. N-glycans identified in the cell lysate of pro- and anti-inflammatory macrophages	Supplementary Table S2. N-glycans identified in the cell lysate of pro- and anti-inflammatory macrophages	Supplementary Table S2. N-glycans identified in the cell lysate of pro- and anti-inflammatory macrophages	Supplementary Table S2. N-glycans identified in the cell lysate of pro- and anti-inflammatory macrophages	Supplementary Table S2. N-glycans identified in the cell lysate of pro- and anti-inflammatory macrophages	Supplementary Table S2. N-glycans identified in the cell lysate of pro- and anti-inflammatory macrophages	Supplementary Table S2. N-glycans identified in the cell lysate of pro- and anti-inflammatory macrophages	Supplementary Table S2. N-glycans identified in the cell lysate of pro- and anti-inflammatory macrophages	Supplementary Table S2. N-glycans identified in the cell lysate of pro- and anti-inflammatory macrophages	Supplementary Table S2. N-glycans identified in the cell lysate of pro- and anti-inflammatory macrophages	Supplementary Table S2. N-glycans identified in the cell lysate of pro- and anti-inflammatory macrophages	Supplementary Table S2. N-glycans identified in the cell lysate of pro- and anti-inflammatory macrophages	Supplementary Table S2. N-glycans identified in the cell lysate of pro- and anti-inflammatory macrophages	Supplementary Table S2. N-glycans identified in the cell lysate of pro- and anti-inflammatory macrophages	Supplementary Table S2. N-glycans identified in the cell lysate of pro- and anti-inflammatory macrophages	Supplementary Table S2. N-glycans identified in the cell lysate of pro- and anti-inflammatory macrophages	Supplementary Table S2. N-glycans identified in the cell lysate of pro- and anti-inflammatory macrophages	Supplementary Table S2. N-glycans identified in the cell lysate of pro- and anti-inflammatory macrophages	Supplementary Table S2. N-glycans identified in the cell lysate of pro- and anti-inflammatory macrophages	Supplementary Table S2. N-glycans identified in the cell lysate of pro- and anti-inflammatory macrophages	Supplementary Table S2. N-glycans identified in the cell lysate of pro- and anti-inflammatory macrophages	Supplementary Table S2. N-glycans identified in the cell lysate of pro- and anti-inflammatory macrophages	Supplementary Table S2. N-glycans identified in the cell lysate of pro- and anti-inflammatory macrophages	Supplementary Table S2. N-glycans identified in the cell lysate of pro- and anti-inflammatory macrophages	Supplementary Table S2. N-glycans identified in the cell lysate of pro- and anti-inflammatory macrophages	Supplementary Table S2. N-glycans identified in the cell lysate of pro- and anti-inflammatory macrophages	Supplementary Table S2. N-glycans identified in the cell lysate of pro- and anti-inflammatory macrophages	Supplementary Table S2. N-glycans identified in the cell lysate of pro- and anti-inflammatory macrophages	Supplementary Table S2. N-glycans identified in the cell lysate of pro- and anti-inflammatory macrophages	Supplementary Table S2. N-glycans identified in the cell lysate of pro- and anti-inflammatory macrophages	Supplementary Table S2. N-glycans identified in the cell lysate of pro- and anti-inflammatory macrophages	Supplementary Table S2. N-glycans identified in the cell lysate of pro- and anti-inflammatory macrophages	Supplementary Table S2. N-glycans identified in the cell lysate of pro- and anti-inflammatory macrophages	Supplementary Table S2. N-glycans identified in the cell lysate of pro- and anti-inflammatory macrophages	Supplementary Table S2. N-glycans identified in the cell lysate of pro- and anti-inflammatory macrophages	Supplementary Table S2. N-glycans identified in the cell lysate of pro- and anti-inflammatory macrophages	Supplementary Table S2. N-glycans identified in the cell lysate of pro- and anti-inflammatory macrophages	Supplementary Table S2. N-glycans identified in the cell lysate of pro- and anti-inflammatory macrophages	Supplementary Table S2. N-glycans identified in the cell lysate of pro- and anti-inflammatory macrophages	Supplementary Table S2. N-glycans identified in the cell lysate of pro- and anti-inflammatory macrophages	Supplementary Table S2. N-glycans identified in the cell lysate of pro- and anti-inflammatory macrophages	Supplementary Table S2. N-glycans identified in the cell lysate of pro- and anti-inflammatory macrophages	Supplementary Table S2. N-glycans identified in the cell lysate of pro- and anti-inflammatory macrophages	Supplementary Table S2. N-glycans identified in the cell lysate of pro- and anti-inflammatory macrophages	Supplementary Table S2. N-glycans identified in the cell lysate of pro- and anti-inflammatory macrophages	Supplementary Table S2. N-glycans identified in the cell lysate of pro- and anti-inflammatory macrophages	Supplementary Table S2. N-glycans identified in the cell lysate of pro- and anti-inflammatory macrophages	Supplementary Table S2. N-glycans identified in the cell lysate of pro- and anti-inflammatory macrophages	Supplementary Table S2. N-glycans identified in the cell lysate of pro- and anti-inflammatory macrophages	Supplementary Table S2. N-glycans identified in the cell lysate of pro- and anti-inflammatory macrophages	Supplementary Table S2. N-glycans identified in the cell lysate of pro- and anti-inflammatory macrophages	Supplementary Table S2. N-glycans identified in the cell lysate of pro- and anti-inflammatory macrophages	Supplementary Table S2. N-glycans identified in the cell lysate of pro- and anti-inflammatory macrophages	Supplementary Table S2. N-glycans identified in the cell lysate of pro- and anti-inflammatory macrophages	Supplementary Table S2. N-glycans identified in the cell lysate of pro- and anti-inflammatory macrophages	Supplementary Table S2. N-glycans identified in the cell lysate of pro- and anti-inflammatory macrophages	Supplementary Table S2. N-glycans identified in the cell lysate of pro- and anti-inflammatory macrophages	Supplementary Table S2. N-glycans identified in the cell lysate of pro- and anti-inflammatory macrophages	Supplementary Table S2. N-glycans identified in the cell lysate of pro- and anti-inflammatory macrophages	Supplementary Table S2. N-glycans identified in the cell lysate of pro- and anti-inflammatory macrophages	Supplementary Table S2. N-glycans identified in the cell lysate of pro- and anti-inflammatory macrophages	Supplementary Table S2. N-glycans identified in the cell lysate of pro- and anti-inflammatory macrophages	Supplementary Table S2. N-glycans identified in the cell lysate of pro- and anti-inflammatory macrophages	Supplementary Table S2. N-glycans identified in the cell lysate of pro- and anti-inflammatory macrophages	Supplementary Table S2. N-glycans identified in the cell lysate of pro- and anti-inflammatory macrophages	Supplementary Table S2. N-glycans identified in the cell lysate of pro- and anti-inflammatory macrophages	Supplementary Table S2. N-glycans identified in the cell lysate of pro- and anti-inflammatory macrophages	Supplementary Table S2. N-glycans identified in the cell lysate of pro- and anti-inflammatory macrophages	Supplementary Table S2. N-glycans identified in the cell lysate of pro- and anti-inflammatory macrophages	Supplementary Table S2. N-glycans identified in the cell lysate of pro- and anti-inflammatory macrophages	Supplementary Table S2. N-glycans identified in the cell lysate of pro- and anti-inflammatory macrophages	Supplementary Table S2. N-glycans identified in the cell lysate of pro- and anti-inflammatory macrophages	Supplementary Table S2. N-glycans identified in the cell lysate of pro- and anti-inflammatory macrophages	Supplementary Table S2. N-glycans identified in the cell lysate of pro- and anti-inflammatory macrophages	Supplementary Table S2. N-glycans identified in the cell lysate of pro- and anti-inflammatory macrophages	Supplementary Table S2. N-glycans identified in the cell lysate of pro- and anti-inflammatory macrophages	Supplementary Table S2. N-glycans identified in the cell lysate of pro- and anti-inflammatory macrophages	Supplementary Table S2. N-glycans identified in the cell lysate of pro- and anti-inflammatory macrophages	Supplementary Table S2. N-glycans identified in the cell lysate of pro- and anti-inflammatory macrophages	Supplementary Table S2. N-glycans identified in the cell lysate of pro- and anti-inflammatory macrophages	Supplementary Table S2. N-glycans identified in the cell lysate of pro- and anti-inflammatory macrophages	Supplementary Table S2. N-glycans identified in the cell lysate of pro- and anti-inflammatory macrophages	Supplementary Table S2. N-glycans identified in the cell lysate of pro- and anti-inflammatory macrophages	Supplementary Table S2. N-glycans identified in the cell lysate of pro- and anti-inflammatory macrophages	Supplementary Table S2. N-glycans identified in the cell lysate of pro- and anti-inflammatory macrophages	Supplementary Table S2. N-glycans identified in the cell lysate of pro- and anti-inflammatory macrophages	Supplementary Table S2. N-glycans identified in the cell lysate of pro- and anti-inflammatory macrophages	Supplementary Table S2. N-glycans identified in the cell lysate of pro- and anti-inflammatory macrophages	Supplementary Table S2. N-glycans identified in the cell lysate of pro- and anti-inflammatory macrophages	Supplementary Table S2. N-glycans identified in the cell lysate of pro- and anti-inflammatory macrophages	Supplementary Table S2. N-glycans identified in the cell lysate of pro- and anti-inflammatory macrophages	Supplementary Table S2. N-glycans identified in the cell lysate of pro- and anti-inflammatory macrophages	Supplementary Table S2. N-glycans identified in the cell lysate of pro- and anti-inflammatory macrophages	Supplementary Table S2. N-glycans identified in the cell lysate of pro- and anti-inflammatory macrophages	Supplementary Table S2. N-glycans identified in the cell lysate of pro- and anti-inflammatory macrophages	Supplementary Table S2. N-glycans identified in the cell lysate of pro- and anti-inflammatory macrophages	Supplementary Table S2. N-glycans identified in the cell lysate of pro- and anti-inflammatory macrophages	Supplementary Table S2. N-glycans identified in the cell lysate of pro- and anti-inflammatory macrophages	Supplementary Table S2. N-glycans identified in the cell lysate of pro- and anti-inflammatory macrophages	Supplementary Table S2. N-glycans identified in the cell lysate of pro- and anti-inflammatory macrophages	Supplementary Table S2. N-glycans identified in the cell lysate of pro- and anti-inflammatory macrophages	Supplementary Table S2. N-glycans identified in the cell lysate of pro- and anti-inflammatory macrophages	Supplementary Table S2. N-glycans identified in the cell lysate of pro- and anti-inflammatory macrophages	Supplementary Table S2. N-glycans identified in the cell lysate of pro- and anti-inflammatory macrophages	Supplementary Table S2. N-glycans identified in the cell lysate of pro- and anti-inflammatory macrophages	Supplementary Table S2. N-glycans identified in the cell lysate of pro- and anti-inflammatory macrophages	Supplementary Table S2. N-glycans identified in the cell lysate of pro- and anti-inflammatory macrophages	Supplementary Table S2. N-glycans identified in the cell lysate of pro- and anti-inflammatory macrophages	Supplementary Table S2. N-glycans identified in the cell lysate of pro- and anti-inflammatory macrophages	Supplementary Table S2. N-glycans identified in the cell lysate of pro- and anti-inflammatory macrophages	Supplementary Table S2. N-glycans identified in the cell lysate of pro- and anti-inflammatory macrophages	Supplementary Table S2. N-glycans identified in the cell lysate of pro- and anti-inflammatory macrophages	Supplementary Table S2. N-glycans identified in the cell lysate of pro- and anti-inflammatory macrophages	Supplementary Table S2. N-glycans identified in the cell lysate of pro- and anti-inflammatory macrophages	Supplementary Table S2. N-glycans identified in the cell lysate of pro- and anti-inflammatory macrophages	Supplementary Table S2. N-glycans identified in the cell lysate of pro- and anti-inflammatory macrophages	Supplementary Table S2. N-glycans identified in the cell lysate of pro- and anti-inflammatory macrophages	Supplementary Table S2. N-glycans identified in the cell lysate of pro- and anti-inflammatory macrophages	Supplementary Table S2. N-glycans identified in the cell lysate of pro- and anti-inflammatory macrophages	Supplementary Table S2. N-glycans identified in the cell lysate of pro- and anti-inflammatory macrophages	Supplementary Table S2. N-glycans identified in the cell lysate of pro- and anti-inflammatory macrophages	Supplementary Table S2. N-glycans identified in the cell lysate of pro- and anti-inflammatory macrophages	Supplementary Table S2. N-glycans identified in the cell lysate of pro- and anti-inflammatory macrophages	Supplementary Table S2. N-glycans identified in the cell lysate of pro- and anti-inflammatory macrophages	Supplementary Table S2. N-glycans identified in the cell lysate of pro- and anti-inflammatory macrophages	Supplementary Table S2. N-glycans identified in the cell lysate of pro- and anti-inflammatory macrophages	Supplementary Table S2. N-glycans identified in the cell lysate of pro- and anti-inflammatory macrophages	Supplementary Table S2. N-glycans identified in the cell lysate of pro- and anti-inflammatory macrophages	Supplementary Table S2. N-glycans identified in the cell lysate of pro- and anti-inflammatory macrophages	Supplementary Table S2. N-glycans identified in the cell lysate of pro- and anti-inflammatory macrophages	Supplementary Table S2. N-glycans identified in the cell lysate of pro- and anti-inflammatory macrophages	Supplementary Table S2. N-glycans identified in the cell lysate of pro- and anti-inflammatory macrophages	Supplementary Table S2. N-glycans identified in the cell lysate of pro- and anti-inflammatory macrophages	Supplementary Table S2. N-glycans identified in the cell lysate of pro- and anti-inflammatory macrophages	Supplementary Table S2. N-glycans identified in the cell lysate of pro- and anti-inflammatory macrophages	Supplementary Table S2. N-glycans identified in the cell lysate of pro- and anti-inflammatory macrophages	Supplementary Table S2. N-glycans identified in the cell lysate of pro- and anti-inflammatory macrophages	Supplementary Table S2. N-glycans identified in the cell lysate of pro- and anti-inflammatory macrophages	Supplementary Table S2. N-glycans identified in the cell lysate of pro- and anti-inflammatory macrophages	Supplementary Table S2. N-glycans identified in the cell lysate of pro- and anti-inflammatory macrophages	Supplementary Table S2. N-glycans identified in the cell lysate of pro- and anti-inflammatory macrophages	Supplementary Table S2. N-glycans identified in the cell lysate of pro- and anti-inflammatory macrophages	Supplementary Table S2. N-glycans identified in the cell lysate of pro- and anti-inflammatory macrophages	Supplementary Table S2. N-glycans identified in the cell lysate of pro- and anti-inflammatory macrophages	Supplementary Table S2. N-glycans identified in the cell lysate of pro- and anti-inflammatory macrophages	Supplementary Table S2. N-glycans identified in the cell lysate of pro- and anti-inflammatory macrophages	Supplementary Table S2. N-glycans identified in the cell lysate of pro- and anti-inflammatory macrophages	Supplementary Table S2. N-glycans identified in the cell lysate of pro- and anti-inflammatory macrophages	Supplementary Table S2. N-glycans identified in the cell lysate of pro- and anti-inflammatory macrophages	Supplementary Table S2. N-glycans identified in the cell lysate of pro- and anti-inflammatory macrophages	Supplementary Table S2. N-glycans identified in the cell lysate of pro- and anti-inflammatory macrophages	Supplementary Table S2. N-glycans identified in the cell lysate of pro- and anti-inflammatory macrophages	Supplementary Table S2. N-glycans identified in the cell lysate of pro- and anti-inflammatory macrophages	Supplementary Table S2. N-glycans identified in the cell lysate of pro- and anti-inflammatory macrophages	Supplementary Table S2. N-glycans identified in the cell lysate of pro- and anti-inflammatory macrophages	Supplementary Table S2. N-glycans identified in the cell lysate of pro- and anti-inflammatory macrophages	Supplementary Table S2. N-glycans identified in the cell lysate of pro- and anti-inflammatory macrophages	Supplementary Table S2. N-glycans identified in the cell lysate of pro- and anti-inflammatory macrophages	Supplementary Table S2. N-glycans identified in the cell lysate of pro- and anti-inflammatory macrophages	Supplementary Table S2. N-glycans identified in the cell lysate of pro- and anti-inflammatory macrophages	Supplementary Table S2. N-glycans identified in the cell lysate of pro- and anti-inflammatory macrophages	Supplementary Table S2. N-glycans identified in the cell lysate of pro- and anti-inflammatory macrophages	Supplementary Table S2. N-glycans identified in the cell lysate of pro- and anti-inflammatory macrophages	Supplementary Table S2. N-glycans identified in the cell lysate of pro- and anti-inflammatory macrophages	Supplementary Table S2. N-glycans identified in the cell lysate of pro- and anti-inflammatory macrophages	Supplementary Table S2. N-glycans identified in the cell lysate of pro- and anti-inflammatory macrophages	Supplementary Table S2. N-glycans identified in the cell lysate of pro- and anti-inflammatory macrophages	Supplementary Table S2. N-glycans identified in the cell lysate of pro- and anti-inflammatory macrophages	Supplementary Table S2. N-glycans identified in the cell lysate of pro- and anti-inflammatory macrophages	Supplementary Table S2. N-glycans identified in the cell lysate of pro- and anti-inflammatory macrophages	Supplementary Table S2. N-glycans identified in the cell lysate of pro- and anti-inflammatory macrophages	Supplementary Table S2. N-glycans identified in the cell lysate of pro- and anti-inflammatory macrophages	Supplementary Table S2. N-glycans identified in the cell lysate of pro- and anti-inflammatory macrophages	Supplementary Table S2. N-glycans identified in the cell lysate of pro- and anti-inflammatory macrophages	Supplementary Table S2. N-glycans identified in the cell lysate of pro- and anti-inflammatory macrophages	Supplementary Table S2. N-glycans identified in the cell lysate of pro- and anti-inflammatory macrophages	Supplementary Table S2. N-glycans identified in the cell lysate of pro- and anti-inflammatory macrophages	Supplementary Table S2. N-glycans identified in the cell lysate of pro- and anti-inflammatory macrophages	Supplementary Table S2. N-glycans identified in the cell lysate of pro- and anti-inflammatory macrophages	Supplementary Table S2. N-glycans identified in the cell lysate of pro- and anti-inflammatory macrophages	Supplementary Table S2. N-glycans identified in the cell lysate of pro- and anti-inflammatory macrophages	Supplementary Table S2. N-glycans identified in the cell lysate of pro- and anti-inflammatory macrophages	Supplementary Table S2. N-glycans identified in the cell lysate of pro- and anti-inflammatory macrophages	Supplementary Table S2. N-glycans identified in the cell lysate of pro- and anti-inflammatory macrophages	Supplementary Table S2. N-glycans identified in the cell lysate of pro- and anti-inflammatory macrophages	Supplementary Table S2. N-glycans identified in the cell lysate of pro- and anti-inflammatory macrophages	Supplementary Table S2. N-glycans identified in the cell lysate of pro- and anti-inflammatory macrophages	Supplementary Table S2. N-glycans identified in the cell lysate of pro- and anti-inflammatory macrophages	Supplementary Table S2. N-glycans identified in the cell lysate of pro- and anti-inflammatory macrophages	Supplementary Table S2. N-glycans identified in the cell lysate of pro- and anti-inflammatory macrophages	Supplementary Table S2. N-glycans identified in the cell lysate of pro- and anti-inflammatory macrophages	Supplementary Table S2. N-glycans identified in the cell lysate of pro- and anti-inflammatory macrophages	Supplementary Table S2. N-glycans identified in the cell lysate of pro- and anti-inflammatory macrophages	Supplementary Table S2. N-glycans identified in the cell lysate of pro- and anti-inflammatory macrophages	Supplementary Table S2. N-glycans identified in the cell lysate of pro- and anti-inflammatory macrophages	Supplementary Table S2. N-glycans identified in the cell lysate of pro- and anti-inflammatory macrophages	Supplementary Table S2. N-glycans identified in the cell lysate of pro- and anti-inflammatory macrophages	Supplementary Table S2. N-glycans identified in the cell lysate of pro- and anti-inflammatory macrophages	Supplementary Table S2. N-glycans identified in the cell lysate of pro- and anti-inflammatory macrophages	Supplementary Table S2. N-glycans identified in the cell lysate of pro- and anti-inflammatory macrophages	Supplementary Table S2. N-glycans identified in the cell lysate of pro- and anti-inflammatory macrophages	Supplementary Table S2. N-glycans identified in the cell lysate of pro- and anti-inflammatory macrophages	Supplementary Table S2. N-glycans identified in the cell lysate of pro- and anti-inflammatory macrophages	Supplementary Table S2. N-glycans identified in the cell lysate of pro- and anti-inflammatory macrophages	Supplementary Table S2. N-glycans identified in the cell lysate of pro- and anti-inflammatory macrophages	Supplementary Table S2. N-glycans identified in the cell lysate of pro- and anti-inflammatory macrophages	Supplementary Table S2. N-glycans identified in the cell lysate of pro- and anti-inflammatory macrophages	Supplementary Table S2. N-glycans identified in the cell lysate of pro- and anti-inflammatory macrophages	Supplementary Table S2. N-glycans identified in the cell lysate of pro- and anti-inflammatory macrophages	Supplementary Table S2. N-glycans identified in the cell lysate of pro- and anti-inflammatory macrophages	Supplementary Table S2. N-glycans identified in the cell lysate of pro- and anti-inflammatory macrophages	Supplementary Table S2. N-glycans identified in the cell lysate of pro- and anti-inflammatory macrophages	Supplementary Table S2. N-glycans identified in the cell lysate of pro- and anti-inflammatory macrophages	Supplementary Table S2. N-glycans identified in the cell lysate of pro- and anti-inflammatory macrophages	Supplementary Table S2. N-glycans identified in the cell lysate of pro- and anti-inflammatory macrophages	Supplementary Table S2. N-glycans identified in the cell lysate of pro- and anti-inflammatory macrophages	Supplementary Table S2. N-glycans identified in the cell lysate of pro- and anti-inflammatory macrophages	Supplementary Table S2. N-glycans identified in the cell lysate of pro- and anti-inflammatory macrophages	Supplementary Table S2. N-glycans identified in the cell lysate of pro- and anti-inflammatory macrophages	Supplementary Table S2. N-glycans identified in the cell lysate of pro- and anti-inflammatory macrophages	Supplementary Table S2. N-glycans identified in the cell lysate of pro- and anti-inflammatory macrophages	Supplementary Table S2. N-glycans identified in the cell lysate of pro- and anti-inflammatory macrophages	Supplementary Table S2. N-glycans identified in the cell lysate of pro- and anti-inflammatory macrophages	Supplementary Table S2. N-glycans identified in the cell lysate of pro- and anti-inflammatory macrophages	Supplementary Table S2. N-glycans identified in the cell lysate of pro- and anti-inflammatory macrophages	Supplementary Table S2. N-glycans identified in the cell lysate of pro- and anti-inflammatory macrophages	Supplementary Table S2. N-glycans identified in the cell lysate of pro- and anti-inflammatory macrophages	Supplementary Table S2. N-glycans identified in the cell lysate of pro- and anti-inflammatory macrophages	Supplementary Table S2. N-glycans identified in the cell lysate of pro- and anti-inflammatory macrophages	Supplementary Table S2. N-glycans identified in the cell lysate of pro- and anti-inflammatory macrophages	Supplementary Table S2. N-glycans identified in the cell lysate of pro- and anti-inflammatory macrophages	Supplementary Table S2. N-glycans identified in the cell lysate of pro- and anti-inflammatory macrophages	Supplementary Table S2. N-glycans identified in the cell lysate of pro- and anti-inflammatory macrophages	Supplementary Table S2. N-glycans identified in the cell lysate of pro- and anti-inflammatory macrophages	Supplementary Table S2. N-glycans identified in the cell lysate of pro- and anti-inflammatory macrophages	Supplementary Table S2. N-glycans identified in the cell lysate of pro- and anti-inflammatory macrophages	Supplementary Table S2. N-glycans identified in the cell lysate of pro- and anti-inflammatory macrophages	Supplementary Table S2. N-glycans identified in the cell lysate of pro- and anti-inflammatory macrophages	Supplementary Table S2. N-glycans identified in the cell lysate of pro- and anti-inflammatory macrophages	Supplementary Table S2. N-glycans identified in the cell lysate of pro- and anti-inflammatory macrophages	Supplementary Table S2. N-glycans identified in the cell lysate of pro- and anti-inflammatory macrophages	Supplementary Table S2. N-glycans identified in the cell lysate of pro- and anti-inflammatory macrophages	Supplementary Table S2. N-glycans identified in the cell lysate of pro- and anti-inflammatory macrophages	Supplementary Table S2. N-glycans identified in the cell lysate of pro- and anti-inflammatory macrophages	Supplementary Table S2. N-glycans identified in the cell lysate of pro- and anti-inflammatory macrophages	Supplementary Table S2. N-glycans identified in the cell lysate of pro- and anti-inflammatory macrophages	Supplementary Table S2. N-glycans identified in the cell lysate of pro- and anti-inflammatory macrophages	Supplementary Table S2. N-glycans identified in the cell lysate of pro- and anti-inflammatory macrophages	Supplementary Table S2. N-glycans identified in the cell lysate of pro- and anti-inflammatory macrophages	Supplementary Table S2. N-glycans identified in the cell lysate of pro- and anti-inflammatory macrophages	Supplementary Table S2. N-glycans identified in the cell lysate of pro- and anti-inflammatory macrophages	Supplementary Table S2. N-glycans identified in the cell lysate of pro- and anti-inflammatory macrophages	Supplementary Table S2. N-glycans identified in the cell lysate of pro- and anti-inflammatory macrophages	Supplementary Table S2. N-glycans identified in the cell lysate of pro- and anti-inflammatory macrophages	Supplementary Table S2. N-glycans identified in the cell lysate of pro- and anti-inflammatory macrophages	Supplementary Table S2. N-glycans identified in the cell lysate of pro- and anti-inflammatory macrophages	Supplementary Table S2. N-glycans identified in the cell lysate of pro- and anti-inflammatory macrophages	Supplementary Table S2. N-glycans identified in the cell lysate of pro- and anti-inflammatory macrophages	Supplementary Table S2. N-glycans identified in the cell lysate of pro- and anti-inflammatory macrophages	Supplementary Table S2. N-glycans identified in the cell lysate of pro- and anti-inflammatory macrophages	Supplementary Table S2. N-glycans identified in the cell lysate of pro- and anti-inflammatory macrophages	Supplementary Table S2. N-glycans identified in the cell lysate of pro- and anti-inflammatory macrophages	Supplementary Table S2. N-glycans identified in the cell lysate of pro- and anti-inflammatory macrophages	Supplementary Table S2. N-glycans identified in the cell lysate of pro- and anti-inflammatory macrophages	Supplementary Table S2. N-glycans identified in the cell lysate of pro- and anti-inflammatory macrophages	Supplementary Table S2. N-glycans identified in the cell lysate of pro- and anti-inflammatory macrophages	Supplementary Table S2. N-glycans identified in the cell lysate of pro- and anti-inflammatory macrophages	Supplementary Table S2. N-glycans identified in the cell lysate of pro- and anti-inflammatory macrophages	Supplementary Table S2. N-glycans identified in the cell lysate of pro- and anti-inflammatory macrophages	Supplementary Table S2. N-glycans identified in the cell lysate of pro- and anti-inflammatory macrophages	Supplementary Table S2. N-glycans identified in the cell lysate of pro- and anti-inflammatory macrophages	Supplementary Table S2. N-glycans identified in the cell lysate of pro- and anti-inflammatory macrophages	Supplementary Table S2. N-glycans identified in the cell lysate of pro- and anti-inflammatory macrophages	Supplementary Table S2. N-glycans identified in the cell lysate of pro- and anti-inflammatory macrophages	Supplementary Table S2. N-glycans identified in the cell lysate of pro- and anti-inflammatory macrophages	Supplementary Table S2. N-glycans identified in the cell lysate of pro- and anti-inflammatory macrophages	Supplementary Table S2. N-glycans identified in the cell lysate of pro- and anti-inflammatory macrophages	Supplementary Table S2. N-glycans identified in the cell lysate of pro- and anti-inflammatory macrophages	Supplementary Table S2. N-glycans identified in the cell lysate of pro- and anti-inflammatory macrophages	Supplementary Table S2. N-glycans identified in the cell lysate of pro- and anti-inflammatory macrophages	Supplementary Table S2. N-glycans identified in the cell lysate of pro- and anti-inflammatory macrophages	Supplementary Table S2. N-glycans identified in the cell lysate of pro- and anti-inflammatory macrophages	Supplementary Table S2. N-glycans identified in the cell lysate of pro- and anti-inflammatory macrophages	Supplementary Table S2. N-glycans identified in the cell lysate of pro- and anti-inflammatory macrophages	Supplementary Table S2. N-glycans identified in the cell lysate of pro- and anti-inflammatory macrophages	Supplementary Table S2. N-glycans identified in the cell lysate of pro- and anti-inflammatory macrophages	Supplementary Table S2. N-glycans identified in the cell lysate of pro- and anti-inflammatory macrophages	Supplementary Table S2. N-glycans identified in the cell lysate of pro- and anti-inflammatory macrophages	Supplementary Table S2. N-glycans identified in the cell lysate of pro- and anti-inflammatory macrophages	Supplementary Table S2. N-glycans identified in the cell lysate of pro- and anti-inflammatory macrophages	Supplementary Table S2. N-glycans identified in the cell lysate of pro- and anti-inflammatory macrophages	Supplementary Table S2. N-glycans identified in the cell lysate of pro- and anti-inflammatory macrophages	Supplementary Table S2. N-glycans identified in the cell lysate of pro- and anti-inflammatory macrophages	Supplementary Table S2. N-glycans identified in the cell lysate of pro- and anti-inflammatory macrophages	Supplementary Table S2. N-glycans identified in the cell lysate of pro- and anti-inflammatory macrophages	Supplementary Table S2. N-glycans identified in the cell lysate of pro- and anti-inflammatory macrophages	Supplementary Table S2. N-glycans identified in the cell lysate of pro- and anti-inflammatory macrophages	Supplementary Table S2. N-glycans identified in the cell lysate of pro- and anti-inflammatory macrophages	Supplementary Table S2. N-glycans identified in the cell lysate of pro- and anti-inflammatory macrophages	Supplementary Table S2. N-glycans identified in the cell lysate of pro- and anti-inflammatory macrophages	Supplementary Table S2. N-glycans identified in the cell lysate of pro- and anti-inflammatory macrophages	Supplementary Table S2. N-glycans identified in the cell lysate of pro- and anti-inflammatory macrophages	Supplementary Table S2. N-glycans identified in the cell lysate of pro- and anti-inflammatory macrophages	Supplementary Table S2. N-glycans identified in the cell lysate of pro- and anti-inflammatory macrophages	Supplementary Table S2. N-glycans identified in the cell lysate of pro- and anti-inflammatory macrophages	Supplementary Table S2. N-glycans identified in the cell lysate of pro- and anti-inflammatory macrophages	Supplementary Table S2. N-glycans identified in the cell lysate of pro- and anti-inflammatory macrophages	Supplementary Table S2. N-glycans identified in the cell lysate of pro- and anti-inflammatory macrophages	Supplementary Table S2. N-glycans identified in the cell lysate of pro- and anti-inflammatory macrophages	Supplementary Table S2. N-glycans identified in the cell lysate of pro- and anti-inflammatory macrophages	Supplementary Table S2. N-glycans identified in the cell lysate of pro- and anti-inflammatory macrophages	Supplementary Table S2. N-glycans identified in the cell lysate of pro- and anti-inflammatory macrophages	Supplementary Table S2. N-glycans identified in the cell lysate of pro- and anti-inflammatory macrophages	Supplementary Table S2. N-glycans identified in the cell lysate of pro- and anti-inflammatory macrophages	Supplementary Table S2. N-glycans identified in the cell lysate of pro- and anti-inflammatory macrophages	Supplementary Table S2. N-glycans identified in the cell lysate of pro- and anti-inflammatory macrophages	Supplementary Table S2. N-glycans identified in the cell lysate of pro- and anti-inflammatory macrophages	Supplementary Table S2. N-glycans identified in the cell lysate of pro- and anti-inflammatory macrophages	Supplementary Table S2. N-glycans identified in the cell lysate of pro- and anti-inflammatory macrophages	Supplementary Table S2. N-glycans identified in the cell lysate of pro- and anti-inflammatory macrophages	Supplementary Table S2. N-glycans identified in the cell lysate of pro- and anti-inflammatory macrophages	Supplementary Table S2. N-glycans identified in the cell lysate of pro- and anti-inflammatory macrophages	Supplementary Table S2. N-glycans identified in the cell lysate of pro- and anti-inflammatory macrophages	Supplementary Table S2. N-glycans identified in the cell lysate of pro- and anti-inflammatory macrophages	Supplementary Table S2. N-glycans identified in the cell lysate of pro- and anti-inflammatory macrophages	Supplementary Table S2. N-glycans identified in the cell lysate of pro- and anti-inflammatory macrophages	Supplementary Table S2. N-glycans identified in the cell lysate of pro- and anti-inflammatory macrophages	Supplementary Table S2. N-glycans identified in the cell lysate of pro- and anti-inflammatory macrophages	Supplementary Table S2. N-glycans identified in the cell lysate of pro- and anti-inflammatory macrophages	Supplementary Table S2. N-glycans identified in the cell lysate of pro- and anti-inflammatory macrophages	Supplementary Table S2. N-glycans identified in the cell lysate of pro- and anti-inflammatory macrophages	Supplementary Table S2. N-glycans identified in the cell lysate of pro- and anti-inflammatory macrophages	Supplementary Table S2. N-glycans identified in the cell lysate of pro- and anti-inflammatory macrophages	Supplementary Table S2. N-glycans identified in the cell lysate of pro- and anti-inflammatory macrophages	Supplementary Table S2. N-glycans identified in the cell lysate of pro- and anti-inflammatory macrophages	Supplementary Table S2. N-glycans identified in the cell lysate of pro- and anti-inflammatory macrophages	Supplementary Table S2. N-glycans identified in the cell lysate of pro- and anti-inflammatory macrophages	Supplementary Table S2. N-glycans identified in the cell lysate of pro- and anti-inflammatory macrophages	Supplementary Table S2. N-glycans identified in the cell lysate of pro- and anti-inflammatory macrophages	Supplementary Table S2. N-glycans identified in the cell lysate of pro- and anti-inflammatory macrophages	Supplementary Table S2. N-glycans identified in the cell lysate of pro- and anti-inflammatory macrophages	Supplementary Table S2. N-glycans identified in the cell lysate of pro- and anti-inflammatory macrophages	Supplementary Table S2. N-glycans identified in the cell lysate of pro- and anti-inflammatory macrophages	Supplementary Table S2. N-glycans identified in the cell lysate of pro- and anti-inflammatory macrophages	Supplementary Table S2. N-glycans identified in the cell lysate of pro- and anti-inflammatory macrophages	Supplementary Table S2. N-glycans identified in the cell lysate of pro- and anti-inflammatory macrophages	Supplementary Table S2. N-glycans identified in the cell lysate of pro- and anti-inflammatory macrophages	Supplementary Table S2. N-glycans identified in the cell lysate of pro- and anti-inflammatory macrophages	Supplementary Table S2. N-glycans identified in the cell lysate of pro- and anti-inflammatory macrophages	Supplementary Table S2. N-glycans identified in the cell lysate of pro- and anti-inflammatory macrophages	Supplementary Table S2. N-glycans identified in the cell lysate of pro- and anti-inflammatory macrophages	Supplementary Table S2. N-glycans identified in the cell lysate of pro- and anti-inflammatory macrophages	Supplementary Table S2. N-glycans identified in the cell lysate of pro- and anti-inflammatory macrophages	Supplementary Table S2. N-glycans identified in the cell lysate of pro- and anti-inflammatory macrophages	Supplementary Table S2. N-glycans identified in the cell lysate of pro- and anti-inflammatory macrophages	Supplementary Table S2. N-glycans identified in the cell lysate of pro- and anti-inflammatory macrophages	Supplementary Table S2. N-glycans identified in the cell lysate of pro- and anti-inflammatory macrophages	Supplementary Table S2. N-glycans identified in the cell lysate of pro- and anti-inflammatory macrophages	Supplementary Table S2. N-glycans identified in the cell lysate of pro- and anti-inflammatory macrophages	Supplementary Table S2. N-glycans identified in the cell lysate of pro- and anti-inflammatory macrophages	Supplementary Table S2. N-glycans identified in the cell lysate of pro- and anti-inflammatory macrophages	Supplementary Table S2. N-glycans identified in the cell lysate of pro- and anti-inflammatory macrophages	Supplementary Table S2. N-glycans identified in the cell lysate of pro- and anti-inflammatory macrophages	Supplementary Table S2. N-glycans identified in the cell lysate of pro- and anti-inflammatory macrophages	Supplementary Table S2. N-glycans identified in the cell lysate of pro- and anti-inflammatory macrophages	Supplementary Table S2. N-glycans identified in the cell lysate of pro- and anti-inflammatory macrophages	Supplementary Table S2. N-glycans identified in the cell lysate of pro- and anti-inflammatory macrophages	Supplementary Table S2. N-glycans identified in the cell lysate of pro- and anti-inflammatory macrophages	Supplementary Table S2. N-glycans identified in the cell lysate of pro- and anti-inflammatory macrophages	Supplementary Table S2. N-glycans identified in the cell lysate of pro- and anti-inflammatory macrophages	Supplementary Table S2. N-glycans identified in the cell lysate of pro- and anti-inflammatory macrophages	Supplementary Table S2. N-glycans identified in the cell lysate of pro- and anti-inflammatory macrophages	Supplementary Table S2. N-glycans identified in the cell lysate of pro- and anti-inflammatory macrophages	Supplementary Table S2. N-glycans identified in the cell lysate of pro- and anti-inflammatory macrophages	Supplementary Table S2. N-glycans identified in the cell lysate of pro- and anti-inflammatory macrophages	Supplementary Table S2. N-glycans identified in the cell lysate of pro- and anti-inflammatory macrophages	Supplementary Table S2. N-glycans identified in the cell lysate of pro- and anti-inflammatory macrophages	Supplementary Table S2. N-glycans identified in the cell lysate of pro- and anti-inflammatory macrophages	Supplementary Table S2. N-glycans identified in the cell lysate of pro- and anti-inflammatory macrophages	Supplementary Table S2. N-glycans identified in the cell lysate of pro- and anti-inflammatory macrophages	Supplementary Table S2. N-glycans identified in the cell lysate of pro- and anti-inflammatory macrophages	Supplementary Table S2. N-glycans identified in the cell lysate of pro- and anti-inflammatory macrophages	Supplementary Table S2. N-glycans identified in the cell lysate of pro- and anti-inflammatory macrophages	Supplementary Table S2. N-glycans identified in the cell lysate of pro- and anti-inflammatory macrophages	Supplementary Table S2. N-glycans identified in the cell lysate of pro- and anti-inflammatory macrophages	Supplementary Table S2. N-glycans identified in the cell lysate of pro- and anti-inflammatory macrophages	Supplementary Table S2. N-glycans identified in the cell lysate of pro- and anti-inflammatory macrophages	Supplementary Table S2. N-glycans identified in the cell lysate of pro- and anti-inflammatory macrophages	Supplementary Table S2. N-glycans identified in the cell lysate of pro- and anti-inflammatory macrophages	Supplementary Table S2. N-glycans identified in the cell lysate of pro- and anti-inflammatory macrophages	Supplementary Table S2. N-glycans identified in the cell lysate of pro- and anti-inflammatory macrophages	Supplementary Table S2. N-glycans identified in the cell lysate of pro- and anti-inflammatory macrophages	Supplementary Table S2. N-glycans identified in the cell lysate of pro- and anti-inflammatory macrophages	Supplementary Table S2. N-glycans identified in the cell lysate of pro- and anti-inflammatory macrophages	Supplementary Table S2. N-glycans identified in the cell lysate of pro- and anti-inflammatory macrophages	Supplementary Table S2. N-glycans identified in the cell lysate of pro- and anti-inflammatory macrophages	Supplementary Table S2. N-glycans identified in the cell lysate of pro- and anti-inflammatory macrophages	Supplementary Table S2. N-glycans identified in the cell lysate of pro- and anti-inflammatory macrophages	Supplementary Table S2. N-glycans identified in the cell lysate of pro- and anti-inflammatory macrophages	Supplementary Table S2. N-glycans identified in the cell lysate of pro- and anti-inflammatory macrophages	Supplementary Table S2. N-glycans identified in the cell lysate of pro- and anti-inflammatory macrophages	Supplementary Table S2. N-glycans identified in the cell lysate of pro- and anti-inflammatory macrophages	Supplementary Table S2. N-glycans identified in the cell lysate of pro- and anti-inflammatory macrophages	Supplementary Table S2. N-glycans identified in the cell lysate of pro- and anti-inflammatory macrophages	Supplementary Table S2. N-glycans identified in the cell lysate of pro- and anti-inflammatory macrophages	Supplementary Table S2. N-glycans identified in the cell lysate of pro- and anti-inflammatory macrophages	Supplementary Table S2. N-glycans identified in the cell lysate of pro- and anti-inflammatory macrophages	Supplementary Table S2. N-glycans identified in the cell lysate of pro- and anti-inflammatory macrophages	Supplementary Table S2. N-glycans identified in the cell lysate of pro- and anti-inflammatory macrophages	Supplementary Table S2. N-glycans identified in the cell lysate of pro- and anti-inflammatory macrophages	Supplementary Table S2. N-glycans identified in the cell lysate of pro- and anti-inflammatory macrophages	Supplementary Table S2. N-glycans identified in the cell lysate of pro- and anti-inflammatory macrophages	Supplementary Table S2. N-glycans identified in the cell lysate of pro- and anti-inflammatory macrophages	Supplementary Table S2. N-glycans identified in the cell lysate of pro- and anti-inflammatory macrophages	Supplementary Table S2. N-glycans identified in the cell lysate of pro- and anti-inflammatory macrophages	Supplementary Table S2. N-glycans identified in the cell lysate of pro- and anti-inflammatory macrophages	Supplementary Table S2. N-glycans identified in the cell lysate of pro- and anti-inflammatory macrophages	Supplementary Table S2. N-glycans identified in the cell lysate of pro- and anti-inflammatory macrophages	Supplementary Table S2. N-glycans identified in the cell lysate of pro- and anti-inflammatory macrophages	Supplementary Table S2. N-glycans identified in the cell lysate of pro- and anti-inflammatory macrophages	Supplementary Table S2. N-glycans identified in the cell lysate of pro- and anti-inflammatory macrophages	Supplementary Table S2. N-glycans identified in the cell lysate of pro- and anti-inflammatory macrophages	Supplementary Table S2. N-glycans identified in the cell lysate of pro- and anti-inflammatory macrophages	Supplementary Table S2. N-glycans identified in the cell lysate of pro- and anti-inflammatory macrophages	Supplementary Table S2. N-glycans identified in the cell lysate of pro- and anti-inflammatory macrophages	Supplementary Table S2. N-glycans identified in the cell lysate of pro- and anti-inflammatory macrophages	Supplementary Table S2. N-glycans identified in the cell lysate of pro- and anti-inflammatory macrophages	Supplementary Table S2. N-glycans identified in the cell lysate of pro- and anti-inflammatory macrophages	Supplementary Table S2. N-glycans identified in the cell lysate of pro- and anti-inflammatory macrophages	Supplementary Table S2. N-glycans identified in the cell lysate of pro- and anti-inflammatory macrophages	Supplementary Table S2. N-glycans identified in the cell lysate of pro- and anti-inflammatory macrophages	Supplementary Table S2. N-glycans identified in the cell lysate of pro- and anti-inflammatory macrophages	Supplementary Table S2. N-glycans identified in the cell lysate of pro- and anti-inflammatory macrophages	Supplementary Table S2. N-glycans identified in the cell lysate of pro- and anti-inflammatory macrophages	Supplementary Table S2. N-glycans identified in the cell lysate of pro- and anti-inflammatory macrophages	Supplementary Table S2. N-glycans identified in the cell lysate of pro- and anti-inflammatory macrophages	Supplementary Table S2. N-glycans identified in the cell lysate of pro- and anti-inflammatory macrophages	Supplementary Table S2. N-glycans identified in the cell lysate of pro- and anti-inflammatory macrophages	Supplementary Table S2. N-glycans identified in the cell lysate of pro- and anti-inflammatory macrophages	Supplementary Table S2. N-glycans identified in the cell lysate of pro- and anti-inflammatory macrophages	Supplementary Table S2. N-glycans identified in the cell lysate of pro- and anti-inflammatory macrophages	Supplementary Table S2. N-glycans identified in the cell lysate of pro- and anti-inflammatory macrophages	Supplementary Table S2. N-glycans identified in the cell lysate of pro- and anti-inflammatory macrophages	Supplementary Table S2. N-glycans identified in the cell lysate of pro- and anti-inflammatory macrophages	Supplementary Table S2. N-glycans identified in the cell lysate of pro- and anti-inflammatory macrophages	Supplementary Table S2. N-glycans identified in the cell lysate of pro- and anti-inflammatory macrophages	Supplementary Table S2. N-glycans identified in the cell lysate of pro- and anti-inflammatory macrophages	Supplementary Table S2. N-glycans identified in the cell lysate of pro- and anti-inflammatory macrophages	Supplementary Table S2. N-glycans identified in the cell lysate of pro- and anti-inflammatory macrophages	Supplementary Table S2. N-glycans identified in the cell lysate of pro- and anti-inflammatory macrophages	Supplementary Table S2. N-glycans identified in the cell lysate of pro- and anti-inflammatory macrophages	Supplementary Table S2. N-glycans identified in the cell lysate of pro- and anti-inflammatory macrophages	Supplementary Table S2. N-glycans identified in the cell lysate of pro- and anti-inflammatory macrophages	Supplementary Table S2. N-glycans identified in the cell lysate of pro- and anti-inflammatory macrophages	Supplementary Table S2. N-glycans identified in the cell lysate of pro- and anti-inflammatory macrophages	Supplementary Table S2. N-glycans identified in the cell lysate of pro- and anti-inflammatory macrophages	Supplementary Table S2. N-glycans identified in the cell lysate of pro- and anti-inflammatory macrophages	Supplementary Table S2. N-glycans identified in the cell lysate of pro- and anti-inflammatory macrophages	Supplementary Table S2. N-glycans identified in the cell lysate of pro- and anti-inflammatory macrophages	Supplementary Table S2. N-glycans identified in the cell lysate of pro- and anti-inflammatory macrophages	Supplementary Table S2. N-glycans identified in the cell lysate of pro- and anti-inflammatory macrophages	Supplementary Table S2. N-glycans identified in the cell lysate of pro- and anti-inflammatory macrophages	Supplementary Table S2. N-glycans identified in the cell lysate of pro- and anti-inflammatory macrophages	Supplementary Table S2. N-glycans identified in the cell lysate of pro- and anti-inflammatory macrophages	Supplementary Table S2. N-glycans identified in the cell lysate of pro- and anti-inflammatory macrophages	Supplementary Table S2. N-glycans identified in the cell lysate of pro- and anti-inflammatory macrophages	Supplementary Table S2. N-glycans identified in the cell lysate of pro- and anti-inflammatory macrophages	Supplementary Table S2. N-glycans identified in the cell lysate of pro- and anti-inflammatory macrophages	Supplementary Table S2. N-glycans identified in the cell lysate of pro- and anti-inflammatory macrophages	Supplementary Table S2. N-glycans identified in the cell lysate of pro- and anti-inflammatory macrophages	Supplementary Table S2. N-glycans identified in the cell lysate of pro- and anti-inflammatory macrophages	Supplementary Table S2. N-glycans identified in the cell lysate of pro- and anti-inflammatory macrophages	Supplementary Table S2. N-glycans identified in the cell lysate of pro- and anti-inflammatory macrophages	Supplementary Table S2. N-glycans identified in the cell lysate of pro- and anti-inflammatory macrophages	Supplementary Table S2. N-glycans identified in the cell lysate of pro- and anti-inflammatory macrophages	Supplementary Table S2. N-glycans identified in the cell lysate of pro- and anti-inflammatory macrophages	Supplementary Table S2. N-glycans identified in the cell lysate of pro- and anti-inflammatory macrophages	Supplementary Table S2. N-glycans identified in the cell lysate of pro- and anti-inflammatory macrophages	Supplementary Table S2. N-glycans identified in the cell lysate of pro- and anti-inflammatory macrophages	Supplementary Table S2. N-glycans identified in the cell lysate of pro- and anti-inflammatory macrophages	Supplementary Table S2. N-glycans identified in the cell lysate of pro- and anti-inflammatory macrophages	Supplementary Table S2. N-glycans identified in the cell lysate of pro- and anti-inflammatory macrophages	Supplementary Table S2. N-glycans identified in the cell lysate of pro- and anti-inflammatory macrophages	Supplementary Table S2. N-glycans identified in the cell lysate of pro- and anti-inflammatory macrophages	Supplementary Table S2. N-glycans identified in the cell lysate of pro- and anti-inflammatory macrophages	Supplementary Table S2. N-glycans identified in the cell lysate of pro- and anti-inflammatory macrophages	Supplementary Table S2. N-glycans identified in the cell lysate of pro- and anti-inflammatory macrophages	Supplementary Table S2. N-glycans identified in the cell lysate of pro- and anti-inflammatory macrophages	Supplementary Table S2. N-glycans identified in the cell lysate of pro- and anti-inflammatory macrophages	Supplementary Table S2. N-glycans identified in the cell lysate of pro- and anti-inflammatory macrophages	Supplementary Table S2. N-glycans identified in the cell lysate of pro- and anti-inflammatory macrophages	Supplementary Table S2. N-glycans identified in the cell lysate of pro- and anti-inflammatory macrophages	Supplementary Table S2. N-glycans identified in the cell lysate of pro- and anti-inflammatory macrophages	Supplementary Table S2. N-glycans identified in the cell lysate of pro- and anti-inflammatory macrophages	Supplementary Table S2. N-glycans identified in the cell lysate of pro- and anti-inflammatory macrophages	Supplementary Table S2. N-glycans identified in the cell lysate of pro- and anti-inflammatory macrophages	Supplementary Table S2. N-glycans identified in the cell lysate of pro- and anti-inflammatory macrophages	Supplementary Table S2. N-glycans identified in the cell lysate of pro- and anti-inflammatory macrophages	Supplementary Table S2. N-glycans identified in the cell lysate of pro- and anti-inflammatory macrophages	Supplementary Table S2. N-glycans identified in the cell lysate of pro- and anti-inflammatory macrophages	Supplementary Table S2. N-glycans identified in the cell lysate of pro- and anti-inflammatory macrophages	Supplementary Table S2. N-glycans identified in the cell lysate of pro- and anti-inflammatory macrophages	Supplementary Table S2. N-glycans identified in the cell lysate of pro- and anti-inflammatory macrophages	Supplementary Table S2. N-glycans identified in the cell lysate of pro- and anti-inflammatory macrophages	Supplementary Table S2. N-glycans identified in the cell lysate of pro- and anti-inflammatory macrophages	Supplementary Table S2. N-glycans identified in the cell lysate of pro- and anti-inflammatory macrophages	Supplementary Table S2. N-glycans identified in the cell lysate of pro- and anti-inflammatory macrophages	Supplementary Table S2. N-glycans identified in the cell lysate of pro- and anti-inflammatory macrophages	Supplementary Table S2. N-glycans identified in the cell lysate of pro- and anti-inflammatory macrophages	Supplementary Table S2. N-glycans identified in the cell lysate of pro- and anti-inflammatory macrophages	Supplementary Table S2. N-glycans identified in the cell lysate of pro- and anti-inflammatory macrophages	Supplementary Table S2. N-glycans identified in the cell lysate of pro- and anti-inflammatory macrophages	Supplementary Table S2. N-glycans identified in the cell lysate of pro- and anti-inflammatory macrophages	Supplementary Table S2. N-glycans identified in the cell lysate of pro- and anti-inflammatory macrophages	Supplementary Table S2. N-glycans identified in the cell lysate of pro- and anti-inflammatory macrophages	Supplementary Table S2. N-glycans identified in the cell lysate of pro- and anti-inflammatory macrophages	Supplementary Table S2. N-glycans identified in the cell lysate of pro- and anti-inflammatory macrophages	Supplementary Table S2. N-glycans identified in the cell lysate of pro- and anti-inflammatory macrophages	Supplementary Table S2. N-glycans identified in the cell lysate of pro- and anti-inflammatory macrophages	Supplementary Table S2. N-glycans identified in the cell lysate of pro- and anti-inflammatory macrophages	Supplementary Table S2. N-glycans identified in the cell lysate of pro- and anti-inflammatory macrophages	Supplementary Table S2. N-glycans identified in the cell lysate of pro- and anti-inflammatory macrophages	Supplementary Table S2. N-glycans identified in the cell lysate of pro- and anti-inflammatory macrophages	Supplementary Table S2. N-glycans identified in the cell lysate of pro- and anti-inflammatory macrophages	Supplementary Table S2. N-glycans identified in the cell lysate of pro- and anti-inflammatory macrophages	Supplementary Table S2. N-glycans identified in the cell lysate of pro- and anti-inflammatory macrophages	Supplementary Table S2. N-glycans identified in the cell lysate of pro- and anti-inflammatory macrophages	Supplementary Table S2. N-glycans identified in the cell lysate of pro- and anti-inflammatory macrophages	Supplementary Table S2. N-glycans identified in the cell lysate of pro- and anti-inflammatory macrophages	Supplementary Table S2. N-glycans identified in the cell lysate of pro- and anti-inflammatory macrophages	Supplementary Table S2. N-glycans identified in the cell lysate of pro- and anti-inflammatory macrophages	Supplementary Table S2. N-glycans identified in the cell lysate of pro- and anti-inflammatory macrophages	Supplementary Table S2. N-glycans identified in the cell lysate of pro- and anti-inflammatory macrophages	Supplementary Table S2. N-glycans identified in the cell lysate of pro- and anti-inflammatory macrophages	Supplementary Table S2. N-glycans identified in the cell lysate of pro- and anti-inflammatory macrophages	Supplementary Table S2. N-glycans identified in the cell lysate of pro- and anti-inflammatory macrophages	Supplementary Table S2. N-glycans identified in the cell lysate of pro- and anti-inflammatory macrophages	Supplementary Table S2. N-glycans identified in the cell lysate of pro- and anti-inflammatory macrophages	Supplementary Table S2. N-glycans identified in the cell lysate of pro- and anti-inflammatory macrophages	Supplementary Table S2. N-glycans identified in the cell lysate of pro- and anti-inflammatory macrophages	Supplementary Table S2. N-glycans identified in the cell lysate of pro- and anti-inflammatory macrophages	Supplementary Table S2. N-glycans identified in the cell lysate of pro- and anti-inflammatory macrophages	Supplementary Table S2. N-glycans identified in the cell lysate of pro- and anti-inflammatory macrophages	Supplementary Table S2. N-glycans identified in the cell lysate of pro- and anti-inflammatory macrophages	Supplementary Table S2. N-glycans identified in the cell lysate of pro- and anti-inflammatory macrophages	Supplementary Table S2. N-glycans identified in the cell lysate of pro- and anti-inflammatory macrophages	Supplementary Table S2. N-glycans identified in the cell lysate of pro- and anti-inflammatory macrophages	Supplementary Table S2. N-glycans identified in the cell lysate of pro- and anti-inflammatory macrophages	Supplementary Table S2. N-glycans identified in the cell lysate of pro- and anti-inflammatory macrophages	Supplementary Table S2. N-glycans identified in the cell lysate of pro- and anti-inflammatory macrophages	Supplementary Table S2. N-glycans identified in the cell lysate of pro- and anti-inflammatory macrophages	Supplementary Table S2. N-glycans identified in the cell lysate of pro- and anti-inflammatory macrophages	Supplementary Table S2. N-glycans identified in the cell lysate of pro- and anti-inflammatory macrophages	Supplementary Table S2. N-glycans identified in the cell lysate of pro- and anti-inflammatory macrophages	Supplementary Table S2. N-glycans identified in the cell lysate of pro- and anti-inflammatory macrophages	Supplementary Table S2. N-glycans identified in the cell lysate of pro- and anti-inflammatory macrophages	Supplementary Table S2. N-glycans identified in the cell lysate of pro- and anti-inflammatory macrophages	Supplementary Table S2. N-glycans identified in the cell lysate of pro- and anti-inflammatory macrophages	Supplementary Table S2. N-glycans identified in the cell lysate of pro- and anti-inflammatory macrophages	Supplementary Table S2. N-glycans identified in the cell lysate of pro- and anti-inflammatory macrophages	Supplementary Table S2. N-glycans identified in the cell lysate of pro- and anti-inflammatory macrophages	Supplementary Table S2. N-glycans identified in the cell lysate of pro- and anti-inflammatory macrophages	Supplementary Table S2. N-glycans identified in the cell lysate of pro- and anti-inflammatory macrophages	Supplementary Table S2. N-glycans identified in the cell lysate of pro- and anti-inflammatory macrophages	Supplementary Table S2. N-glycans identified in the cell lysate of pro- and anti-inflammatory macrophages	Supplementary Table S2. N-glycans identified in the cell lysate of pro- and anti-inflammatory macrophages	Supplementary Table S2. N-glycans identified in the cell lysate of pro- and anti-inflammatory macrophages	Supplementary Table S2. N-glycans identified in the cell lysate of pro- and anti-inflammatory macrophages	Supplementary Table S2. N-glycans identified in the cell lysate of pro- and anti-inflammatory macrophages	Supplementary Table S2. N-glycans identified in the cell lysate of pro- and anti-inflammatory macrophages	Supplementary Table S2. N-glycans identified in the cell lysate of pro- and anti-inflammatory macrophages	Supplementary Table S2. N-glycans identified in the cell lysate of pro- and anti-inflammatory macrophages	Supplementary Table S2. N-glycans identified in the cell lysate of pro- and anti-inflammatory macrophages	Supplementary Table S2. N-glycans identified in the cell lysate of pro- and anti-inflammatory macrophages	Supplementary Table S2. N-glycans identified in the cell lysate of pro- and anti-inflammatory macrophages	Supplementary Table S2. N-glycans identified in the cell lysate of pro- and anti-inflammatory macrophages	Supplementary Table S2. N-glycans identified in the cell lysate of pro- and anti-inflammatory macrophages	Supplementary Table S2. N-glycans identified in the cell lysate of pro- and anti-inflammatory macrophages	Supplementary Table S2. N-glycans identified in the cell lysate of pro- and anti-inflammatory macrophages	Supplementary Table S2. N-glycans identified in the cell lysate of pro- and anti-inflammatory macrophages	Supplementary Table S2. N-glycans identified in the cell lysate of pro- and anti-inflammatory macrophages	Supplementary Table S2. N-glycans identified in the cell lysate of pro- and anti-inflammatory macrophages	Supplementary Table S2. N-glycans identified in the cell lysate of pro- and anti-inflammatory macrophages	Supplementary Table S2. N-glycans identified in the cell lysate of pro- and anti-inflammatory macrophages	Supplementary Table S2. N-glycans identified in the cell lysate of pro- and anti-inflammatory macrophages	Supplementary Table S2. N-glycans identified in the cell lysate of pro- and anti-inflammatory macrophages	Supplementary Table S2. N-glycans identified in the cell lysate of pro- and anti-inflammatory macrophages	Supplementary Table S2. N-glycans identified in the cell lysate of pro- and anti-inflammatory macrophages	Supplementary Table S2. N-glycans identified in the cell lysate of pro- and anti-inflammatory macrophages	Supplementary Table S2. N-glycans identified in the cell lysate of pro- and anti-inflammatory macrophages	Supplementary Table S2. N-glycans identified in the cell lysate of pro- and anti-inflammatory macrophages	Supplementary Table S2. N-glycans identified in the cell lysate of pro- and anti-inflammatory macrophages	Supplementary Table S2. N-glycans identified in the cell lysate of pro- and anti-inflammatory macrophages	Supplementary Table S2. N-glycans identified in the cell lysate of pro- and anti-inflammatory macrophages	Supplementary Table S2. N-glycans identified in the cell lysate of pro- and anti-inflammatory macrophages	Supplementary Table S2. N-glycans identified in the cell lysate of pro- and anti-inflammatory macrophages	Supplementary Table S2. N-glycans identified in the cell lysate of pro- and anti-inflammatory macrophages	Supplementary Table S2. N-glycans identified in the cell lysate of pro- and anti-inflammatory macrophages	Supplementary Table S2. N-glycans identified in the cell lysate of pro- and anti-inflammatory macrophages	Supplementary Table S2. N-glycans identified in the cell lysate of pro- and anti-inflammatory macrophages	Supplementary Table S2. N-glycans identified in the cell lysate of pro- and anti-inflammatory macrophages	Supplementary Table S2. N-glycans identified in the cell lysate of pro- and anti-inflammatory macrophages	Supplementary Table S2. N-glycans identified in the cell lysate of pro- and anti-inflammatory macrophages	Supplementary Table S2. N-glycans identified in the cell lysate of pro- and anti-inflammatory macrophages	Supplementary Table S2. N-glycans identified in the cell lysate of pro- and anti-inflammatory macrophages	Supplementary Table S2. N-glycans identified in the cell lysate of pro- and anti-inflammatory macrophages	Supplementary Table S2. N-glycans identified in the cell lysate of pro- and anti-inflammatory macrophages	Supplementary Table S2. N-glycans identified in the cell lysate of pro- and anti-inflammatory macrophages	Supplementary Table S2. N-glycans identified in the cell lysate of pro- and anti-inflammatory macrophages	Supplementary Table S2. N-glycans identified in the cell lysate of pro- and anti-inflammatory macrophages	Supplementary Table S2. N-glycans identified in the cell lysate of pro- and anti-inflammatory macrophages	Supplementary Table S2. N-glycans identified in the cell lysate of pro- and anti-inflammatory macrophages	Supplementary Table S2. N-glycans identified in the cell lysate of pro- and anti-inflammatory macrophages	Supplementary Table S2. N-glycans identified in the cell lysate of pro- and anti-inflammatory macrophages	Supplementary Table S2. N-glycans identified in the cell lysate of pro- and anti-inflammatory macrophages	Supplementary Table S2. N-glycans identified in the cell lysate of pro- and anti-inflammatory macrophages	Supplementary Table S2. N-glycans identified in the cell lysate of pro- and anti-inflammatory macrophages	Supplementary Table S2. N-glycans identified in the cell lysate of pro- and anti-inflammatory macrophages	Supplementary Table S2. N-glycans identified in the cell lysate of pro- and anti-inflammatory macrophages	Supplementary Table S2. N-glycans identified in the cell lysate of pro- and anti-inflammatory macrophages	Supplementary Table S2. N-glycans identified in the cell lysate of pro- and anti-inflammatory macrophages	Supplementary Table S2. N-glycans identified in the cell lysate of pro- and anti-inflammatory macrophages	Supplementary Table S2. N-glycans identified in the cell lysate of pro- and anti-inflammatory macrophages	Supplementary Table S2. N-glycans identified in the cell lysate of pro- and anti-inflammatory macrophages	Supplementary Table S2. N-glycans identified in the cell lysate of pro- and anti-inflammatory macrophages	Supplementary Table S2. N-glycans identified in the cell lysate of pro- and anti-inflammatory macrophages	Supplementary Table S2. N-glycans identified in the cell lysate of pro- and anti-inflammatory macrophages	Supplementary Table S2. N-glycans identified in the cell lysate of pro- and anti-inflammatory macrophages	Supplementary Table S2. N-glycans identified in the cell lysate of pro- and anti-inflammatory macrophages	Supplementary Table S2. N-glycans identified in the cell lysate of pro- and anti-inflammatory macrophages	Supplementary Table S2. N-glycans identified in the cell lysate of pro- and anti-inflammatory macrophages	Supplementary Table S2. N-glycans identified in the cell lysate of pro- and anti-inflammatory macrophages	Supplementary Table S2. N-glycans identified in the cell lysate of pro- and anti-inflammatory macrophages	Supplementary Table S2. N-glycans identified in the cell lysate of pro- and anti-inflammatory macrophages	Supplementary Table S2. N-glycans identified in the cell lysate of pro- and anti-inflammatory macrophages	Supplementary Table S2. N-glycans identified in the cell lysate of pro- and anti-inflammatory macrophages	Supplementary Table S2. N-glycans identified in the cell lysate of pro- and anti-inflammatory macrophages	Supplementary Table S2. N-glycans identified in the cell lysate of pro- and anti-inflammatory macrophages	Supplementary Table S2. N-glycans identified in the cell lysate of pro- and anti-inflammatory macrophages	Supplementary Table S2. N-glycans identified in the cell lysate of pro- and anti-inflammatory macrophages	Supplementary Table S2. N-glycans identified in the cell lysate of pro- and anti-inflammatory macrophages	Supplementary Table S2. N-glycans identified in the cell lysate of pro- and anti-inflammatory macrophages	Supplementary Table S2. N-glycans identified in the cell lysate of pro- and anti-inflammatory macrophages	Supplementary Table S2. N-glycans identified in the cell lysate of pro- and anti-inflammatory macrophages	Supplementary Table S2. N-glycans identified in the cell lysate of pro- and anti-inflammatory macrophages	Supplementary Table S2. N-glycans identified in the cell lysate of pro- and anti-inflammatory macrophages	Supplementary Table S2. N-glycans identified in the cell lysate of pro- and anti-inflammatory macrophages	Supplementary Table S2. N-glycans identified in the cell lysate of pro- and anti-inflammatory macrophages	Supplementary Table S2. N-glycans identified in the cell lysate of pro- and anti-inflammatory macrophages	Supplementary Table S2. N-glycans identified in the cell lysate of pro- and anti-inflammatory macrophages	Supplementary Table S2. N-glycans identified in the cell lysate of pro- and anti-inflammatory macrophages	Supplementary Table S2. N-glycans identified in the cell lysate of pro- and anti-inflammatory macrophages	Supplementary Table S2. N-glycans identified in the cell lysate of pro- and anti-inflammatory macrophages	Supplementary Table S2. N-glycans identified in the cell lysate of pro- and anti-inflammatory macrophages	Supplementary Table S2. N-glycans identified in the cell lysate of pro- and anti-inflammatory macrophages	Supplementary Table S2. N-glycans identified in the cell lysate of pro- and anti-inflammatory macrophages	Supplementary Table S2. N-glycans identified in the cell lysate of pro- and anti-inflammatory macrophages	Supplementary Table S2. N-glycans identified in the cell lysate of pro- and anti-inflammatory macrophages	Supplementary Table S2. N-glycans identified in the cell lysate of pro- and anti-inflammatory macrophages	Supplementary Table S2. N-glycans identified in the cell lysate of pro- and anti-inflammatory macrophages	Supplementary Table S2. N-glycans identified in the cell lysate of pro- and anti-inflammatory macrophages	Supplementary Table S2. N-glycans identified in the cell lysate of pro- and anti-inflammatory macrophages	Supplementary Table S2. N-glycans identified in the cell lysate of pro- and anti-inflammatory macrophages	Supplementary Table S2. N-glycans identified in the cell lysate of pro- and anti-inflammatory macrophages	Supplementary Table S2. N-glycans identified in the cell lysate of pro- and anti-inflammatory macrophages	Supplementary Table S2. N-glycans identified in the cell lysate of pro- and anti-inflammatory macrophages	Supplementary Table S2. N-glycans identified in the cell lysate of pro- and anti-inflammatory macrophages	Supplementary Table S2. N-glycans identified in the cell lysate of pro- and anti-inflammatory macrophages	Supplementary Table S2. N-glycans identified in the cell lysate of pro- and anti-inflammatory macrophages	Supplementary Table S2. N-glycans identified in the cell lysate of pro- and anti-inflammatory macrophages	Supplementary Table S2. N-glycans identified in the cell lysate of pro- and anti-inflammatory macrophages	Supplementary Table S2. N-glycans identified in the cell lysate of pro- and anti-inflammatory macrophages	Supplementary Table S2. N-glycans identified in the cell lysate of pro- and anti-inflammatory macrophages	Supplementary Table S2. N-glycans identified in the cell lysate of pro- and anti-inflammatory macrophages	Supplementary Table S2. N-glycans identified in the cell lysate of pro- and anti-inflammatory macrophages	Supplementary Table S2. N-glycans identified in the cell lysate of pro- and anti-inflammatory macrophages	Supplementary Table S2. N-glycans identified in the cell lysate of pro- and anti-inflammatory macrophages	Supplementary Table S2. N-glycans identified in the cell lysate of pro- and anti-inflammatory macrophages	Supplementary Table S2. N-glycans identified in the cell lysate of pro- and anti-inflammatory macrophages	Supplementary Table S2. N-glycans identified in the cell lysate of pro- and anti-inflammatory macrophages	Supplementary Table S2. N-glycans identified in the cell lysate of pro- and anti-inflammatory macrophages	Supplementary Table S2. N-glycans identified in the cell lysate of pro- and anti-inflammatory macrophages	Supplementary Table S2. N-glycans identified in the cell lysate of pro- and anti-inflammatory macrophages	Supplementary Table S2. N-glycans identified in the cell lysate of pro- and anti-inflammatory macrophages	Supplementary Table S2. N-glycans identified in the cell lysate of pro- and anti-inflammatory macrophages	Supplementary Table S2. N-glycans identified in the cell lysate of pro- and anti-inflammatory macrophages	Supplementary Table S2. N-glycans identified in the cell lysate of pro- and anti-inflammatory macrophages	Supplementary Table S2. N-glycans identified in the cell lysate of pro- and anti-inflammatory macrophages	Supplementary Table S2. N-glycans identified in the cell lysate of pro- and anti-inflammatory macrophages	Supplementary Table S2. N-glycans identified in the cell lysate of pro- and anti-inflammatory macrophages	Supplementary Table S2. N-glycans identified in the cell lysate of pro- and anti-inflammatory macrophages	Supplementary Table S2. N-glycans identified in the cell lysate of pro- and anti-inflammatory macrophages	Supplementary Table S2. N-glycans identified in the cell lysate of pro- and anti-inflammatory macrophages	Supplementary Table S2. N-glycans identified in the cell lysate of pro- and anti-inflammatory macrophages	Supplementary Table S2. N-glycans identified in the cell lysate of pro- and anti-inflammatory macrophages	Supplementary Table S2. N-glycans identified in the cell lysate of pro- and anti-inflammatory macrophages	Supplementary Table S2. N-glycans identified in the cell lysate of pro- and anti-inflammatory macrophages	Supplementary Table S2. N-glycans identified in the cell lysate of pro- and anti-inflammatory macrophages	Supplementary Table S2. N-glycans identified in the cell lysate of pro- and anti-inflammatory macrophages	Supplementary Table S2. N-glycans identified in the cell lysate of pro- and anti-inflammatory macrophages	Supplementary Table S2. N-glycans identified in the cell lysate of pro- and anti-inflammatory macrophages	Supplementary Table S2. N-glycans identified in the cell lysate of pro- and anti-inflammatory macrophages	Supplementary Table S2. N-glycans identified in the cell lysate of pro- and anti-inflammatory macrophages	Supplementary Table S2. N-glycans identified in the cell lysate of pro- and anti-inflammatory macrophages	Supplementary Table S2. N-glycans identified in the cell lysate of pro- and anti-inflammatory macrophages	Supplementary Table S2. N-glycans identified in the cell lysate of pro- and anti-inflammatory macrophages	Supplementary Table S2. N-glycans identified in the cell lysate of pro- and anti-inflammatory macrophages	Supplementary Table S2. N-glycans identified in the cell lysate of pro- and anti-inflammatory macrophages	Supplementary Table S2. N-glycans identified in the cell lysate of pro- and anti-inflammatory macrophages	Supplementary Table S2. N-glycans identified in the cell lysate of pro- and anti-inflammatory macrophages	Supplementary Table S2. N-glycans identified in the cell lysate of pro- and anti-inflammatory macrophages	Supplementary Table S2. N-glycans identified in the cell lysate of pro- and anti-inflammatory macrophages	Supplementary Table S2. N-glycans identified in the cell lysate of pro- and anti-inflammatory macrophages	Supplementary Table S2. N-glycans identified in the cell lysate of pro- and anti-inflammatory macrophages	Supplementary Table S2. N-glycans identified in the cell lysate of pro- and anti-inflammatory macrophages	Supplementary Table S2. N-glycans identified in the cell lysate of pro- and anti-inflammatory macrophages	Supplementary Table S2. N-glycans identified in the cell lysate of pro- and anti-inflammatory macrophages	Supplementary Table S2. N-glycans identified in the cell lysate of pro- and anti-inflammatory macrophages	Supplementary Table S2. N-glycans identified in the cell lysate of pro- and anti-inflammatory macrophages	Supplementary Table S2. N-glycans identified in the cell lysate of pro- and anti-inflammatory macrophages	Supplementary Table S2. N-glycans identified in the cell lysate of pro- and anti-inflammatory macrophages	Supplementary Table S2. N-glycans identified in the cell lysate of pro- and anti-inflammatory macrophages	Supplementary Table S2. N-glycans identified in the cell lysate of pro- and anti-inflammatory macrophages	Supplementary Table S2. N-glycans identified in the cell lysate of pro- and anti-inflammatory macrophages	Supplementary Table S2. N-glycans identified in the cell lysate of pro- and anti-inflammatory macrophages	Supplementary Table S2. N-glycans identified in the cell lysate of pro- and anti-inflammatory macrophages	Supplementary Table S2. N-glycans identified in the cell lysate of pro- and anti-inflammatory macrophages	Supplementary Table S2. N-glycans identified in the cell lysate of pro- and anti-inflammatory macrophages	Supplementary Table S2. N-glycans identified in the cell lysate of pro- and anti-inflammatory macrophages	Supplementary Table S2. N-glycans identified in the cell lysate of pro- and anti-inflammatory macrophages	Supplementary Table S2. N-glycans identified in the cell lysate of pro- and anti-inflammatory macrophages	Supplementary Table S2. N-glycans identified in the cell lysate of pro- and anti-inflammatory macrophages	Supplementary Table S2. N-glycans identified in the cell lysate of pro- and anti-inflammatory macrophages	Supplementary Table S2. N-glycans identified in the cell lysate of pro- and anti-inflammatory macrophages	Supplementary Table S2. N-glycans identified in the cell lysate of pro- and anti-inflammatory macrophages	Supplementary Table S2. N-glycans identified in the cell lysate of pro- and anti-inflammatory macrophages	Supplementary Table S2. N-glycans identified in the cell lysate of pro- and anti-inflammatory macrophages	Supplementary Table S2. N-glycans identified in the cell lysate of pro- and anti-inflammatory macrophages	Supplementary Table S2. N-glycans identified in the cell lysate of pro- and anti-inflammatory macrophages	Supplementary Table S2. N-glycans identified in the cell lysate of pro- and anti-inflammatory macrophages	Supplementary Table S2. N-glycans identified in the cell lysate of pro- and anti-inflammatory macrophages	Supplementary Table S2. N-glycans identified in the cell lysate of pro- and anti-inflammatory macrophages	Supplementary Table S2. N-glycans identified in the cell lysate of pro- and anti-inflammatory macrophages	Supplementary Table S2. N-glycans identified in the cell lysate of pro- and anti-inflammatory macrophages	Supplementary Table S2. N-glycans identified in the cell lysate of pro- and anti-inflammatory macrophages	Supplementary Table S2. N-glycans identified in the cell lysate of pro- and anti-inflammatory macrophages	Supplementary Table S2. N-glycans identified in the cell lysate of pro- and anti-inflammatory macrophages	Supplementary Table S2. N-glycans identified in the cell lysate of pro- and anti-inflammatory macrophages	Supplementary Table S2. N-glycans identified in the cell lysate of pro- and anti-inflammatory macrophages	Supplementary Table S2. N-glycans identified in the cell lysate of pro- and anti-inflammatory macrophages	Supplementary Table S2. N-glycans identified in the cell lysate of pro- and anti-inflammatory macrophages	Supplementary Table S2. N-glycans identified in the cell lysate of pro- and anti-inflammatory macrophages	Supplementary Table S2. N-glycans identified in the cell lysate of pro- and anti-inflammatory macrophages	Supplementary Table S2. N-glycans identified in the cell lysate of pro- and anti-inflammatory macrophages	Supplementary Table S2. N-glycans identified in the cell lysate of pro- and anti-inflammatory macrophages	Supplementary Table S2. N-glycans identified in the cell lysate of pro- and anti-inflammatory macrophages	Supplementary Table S2. N-glycans identified in the cell lysate of pro- and anti-inflammatory macrophages	Supplementary Table S2. N-glycans identified in the cell lysate of pro- and anti-inflammatory macrophages	Supplementary Table S2. N-glycans identified in the cell lysate of pro- and anti-inflammatory macrophages	Supplementary Table S2. N-glycans identified in the cell lysate of pro- and anti-inflammatory macrophages	Supplementary Table S2. N-glycans identified in the cell lysate of pro- and anti-inflammatory macrophages	Supplementary Table S2. N-glycans identified in the cell lysate of pro- and anti-inflammatory macrophages	Supplementary Table S2. N-glycans identified in the cell lysate of pro- and anti-inflammatory macrophages	Supplementary Table S2. N-glycans identified in the cell lysate of pro- and anti-inflammatory macrophages	Supplementary Table S2. N-glycans identified in the cell lysate of pro- and anti-inflammatory macrophages	Supplementary Table S2. N-glycans identified in the cell lysate of pro- and anti-inflammatory macrophages	Supplementary Table S2. N-glycans identified in the cell lysate of pro- and anti-inflammatory macrophages	Supplementary Table S2. N-glycans identified in the cell lysate of pro- and anti-inflammatory macrophages	Supplementary Table S2. N-glycans identified in the cell lysate of pro- and anti-inflammatory macrophages	Supplementary Table S2. N-glycans identified in the cell lysate of pro- and anti-inflammatory macrophages	Supplementary Table S2. N-glycans identified in the cell lysate of pro- and anti-inflammatory macrophages	Supplementary Table S2. N-glycans identified in the cell lysate of pro- and anti-inflammatory macrophages	Supplementary Table S2. N-glycans identified in the cell lysate of pro- and anti-inflammatory macrophages	Supplementary Table S2. N-glycans identified in the cell lysate of pro- and anti-inflammatory macrophages	Supplementary Table S2. N-glycans identified in the cell lysate of pro- and anti-inflammatory macrophages	Supplementary Table S2. N-glycans identified in the cell lysate of pro- and anti-inflammatory macrophages	Supplementary Table S2. N-glycans identified in the cell lysate of pro- and anti-inflammatory macrophages	Supplementary Table S2. N-glycans identified in the cell lysate of pro- and anti-inflammatory macrophages	Supplementary Table S2. N-glycans identified in the cell lysate of pro- and anti-inflammatory macrophages	Supplementary Table S2. N-glycans identified in the cell lysate of pro- and anti-inflammatory macrophages	Supplementary Table S2. N-glycans identified in the cell lysate of pro- and anti-inflammatory macrophages	Supplementary Table S2. N-glycans identified in the cell lysate of pro- and anti-inflammatory macrophages	Supplementary Table S2. N-glycans identified in the cell lysate of pro- and anti-inflammatory macrophages	Supplementary Table S2. N-glycans identified in the cell lysate of pro- and anti-inflammatory macrophages	Supplementary Table S2. N-glycans identified in the cell lysate of pro- and anti-inflammatory macrophages	Supplementary Table S2. N-glycans identified in the cell lysate of pro- and anti-inflammatory macrophages	Supplementary Table S2. N-glycans identified in the cell lysate of pro- and anti-inflammatory macrophages	Supplementary Table S2. N-glycans identified in the cell lysate of pro- and anti-inflammatory macrophages	Supplementary Table S2. N-glycans identified in the cell lysate of pro- and anti-inflammatory macrophages	Supplementary Table S2. N-glycans identified in the cell lysate of pro- and anti-inflammatory macrophages	Supplementary Table S2. N-glycans identified in the cell lysate of pro- and anti-inflammatory macrophages	Supplementary Table S2. N-glycans identified in the cell lysate of pro- and anti-inflammatory macrophages	Supplementary Table S2. N-glycans identified in the cell lysate of pro- and anti-inflammatory macrophages	Supplementary Table S2. N-glycans identified in the cell lysate of pro- and anti-inflammatory macrophages	Supplementary Table S2. N-glycans identified in the cell lysate of pro- and anti-inflammatory macrophages	Supplementary Table S2. N-glycans identified in the cell lysate of pro- and anti-inflammatory macrophages	Supplementary Table S2. N-glycans identified in the cell lysate of pro- and anti-inflammatory macrophages	Supplementary Table S2. N-glycans identified in the cell lysate of pro- and anti-inflammatory macrophages	Supplementary Table S2. N-glycans identified in the cell lysate of pro- and anti-inflammatory macrophages	Supplementary Table S2. N-glycans identified in the cell lysate of pro- and anti-inflammatory macrophages	Supplementary Table S2. N-glycans identified in the cell lysate of pro- and anti-inflammatory macrophages	Supplementary Table S2. N-glycans identified in the cell lysate of pro- and anti-inflammatory macrophages	Supplementary Table S2. N-glycans identified in the cell lysate of pro- and anti-inflammatory macrophages	Supplementary Table S2. N-glycans identified in the cell lysate of pro- and anti-inflammatory macrophages	Supplementary Table S2. N-glycans identified in the cell lysate of pro- and anti-inflammatory macrophages	Supplementary Table S2. N-glycans identified in the cell lysate of pro- and anti-inflammatory macrophages	Supplementary Table S2. N-glycans identified in the cell lysate of pro- and anti-inflammatory macrophages	Supplementary Table S2. N-glycans identified in the cell lysate of pro- and anti-inflammatory macrophages	Supplementary Table S2. N-glycans identified in the cell lysate of pro- and anti-inflammatory macrophages	Supplementary Table S2. N-glycans identified in the cell lysate of pro- and anti-inflammatory macrophages	Supplementary Table S2. N-glycans identified in the cell lysate of pro- and anti-inflammatory macrophages	Supplementary Table S2. N-glycans identified in the cell lysate of pro- and anti-inflammatory macrophages	Supplementary Table S2. N-glycans identified in the cell lysate of pro- and anti-inflammatory macrophages	Supplementary Table S2. N-glycans identified in the cell lysate of pro- and anti-inflammatory macrophages	Supplementary Table S2. N-glycans identified in the cell lysate of pro- and anti-inflammatory macrophages	Supplementary Table S2. N-glycans identified in the cell lysate of pro- and anti-inflammatory macrophages	Supplementary Table S2. N-glycans identified in the cell lysate of pro- and anti-inflammatory macrophages	Supplementary Table S2. N-glycans identified in the cell lysate of pro- and anti-inflammatory macrophages	Supplementary Table S2. N-glycans identified in the cell lysate of pro- and anti-inflammatory macrophages	Supplementary Table S2. N-glycans identified in the cell lysate of pro- and anti-inflammatory macrophages	Supplementary Table S2. N-glycans identified in the cell lysate of pro- and anti-inflammatory macrophages	Supplementary Table S2. N-glycans identified in the cell lysate of pro- and anti-inflammatory macrophages	Supplementary Table S2. N-glycans identified in the cell lysate of pro- and anti-inflammatory macrophages	Supplementary Table S2. N-glycans identified in the cell lysate of pro- and anti-inflammatory macrophages	Supplementary Table S2. N-glycans identified in the cell lysate of pro- and anti-inflammatory macrophages	Supplementary Table S2. N-glycans identified in the cell lysate of pro- and anti-inflammatory macrophages	Supplementary Table S2. N-glycans identified in the cell lysate of pro- and anti-inflammatory macrophages	Supplementary Table S2. N-glycans identified in the cell lysate of pro- and anti-inflammatory macrophages	Supplementary Table S2. N-glycans identified in the cell lysate of pro- and anti-inflammatory macrophages	Supplementary Table S2. N-glycans identified in the cell lysate of pro- and anti-inflammatory macrophages	Supplementary Table S2. N-glycans identified in the cell lysate of pro- and anti-inflammatory macrophages	Supplementary Table S2. N-glycans identified in the cell lysate of pro- and anti-inflammatory macrophages	Supplementary Table S2. N-glycans identified in the cell lysate of pro- and anti-inflammatory macrophages	Supplementary Table S2. N-glycans identified in the cell lysate of pro- and anti-inflammatory macrophages	Supplementary Table S2. N-glycans identified in the cell lysate of pro- and anti-inflammatory macrophages	Supplementary Table S2. N-glycans identified in the cell lysate of pro- and anti-inflammatory macrophages	Supplementary Table S2. N-glycans identified in the cell lysate of pro- and anti-inflammatory macrophages	Supplementary Table S2. N-glycans identified in the cell lysate of pro- and anti-inflammatory macrophages	Supplementary Table S2. N-glycans identified in the cell lysate of pro- and anti-inflammatory macrophages	Supplementary Table S2. N-glycans identified in the cell lysate of pro- and anti-inflammatory macrophages	Supplementary Table S2. N-glycans identified in the cell lysate of pro- and anti-inflammatory macrophages	Supplementary Table S2. N-glycans identified in the cell lysate of pro- and anti-inflammatory macrophages	Supplementary Table S2. N-glycans identified in the cell lysate of pro- and anti-inflammatory macrophages	Supplementary Table S2. N-glycans identified in the cell lysate of pro- and anti-inflammatory macrophages	Supplementary Table S2. N-glycans identified in the cell lysate of pro- and anti-inflammatory macrophages	Supplementary Table S2. N-glycans identified in the cell lysate of pro- and anti-inflammatory macrophages	Supplementary Table S2. N-glycans identified in the cell lysate of pro- and anti-inflammatory macrophages	Supplementary Table S2. N-glycans identified in the cell lysate of pro- and anti-inflammatory macrophages	Supplementary Table S2. N-glycans identified in the cell lysate of pro- and anti-inflammatory macrophages	Supplementary Table S2. N-glycans identified in the cell lysate of pro- and anti-inflammatory macrophages	Supplementary Table S2. N-glycans identified in the cell lysate of pro- and anti-inflammatory macrophages	Supplementary Table S2. N-glycans identified in the cell lysate of pro- and anti-inflammatory macrophages	Supplementary Table S2. N-glycans identified in the cell lysate of pro- and anti-inflammatory macrophages	Supplementary Table S2. N-glycans identified in the cell lysate of pro- and anti-inflammatory macrophages	Supplementary Table S2. N-glycans identified in the cell lysate of pro- and anti-inflammatory macrophages	Supplementary Table S2. N-glycans identified in the cell lysate of pro- and anti-inflammatory macrophages	Supplementary Table S2. N-glycans identified in the cell lysate of pro- and anti-inflammatory macrophages	Supplementary Table S2. N-glycans identified in the cell lysate of pro- and anti-inflammatory macrophages	Supplementary Table S2. N-glycans identified in the cell lysate of pro- and anti-inflammatory macrophages	Supplementary Table S2. N-glycans identified in the cell lysate of pro- and anti-inflammatory macrophages	Supplementary Table S2. N-glycans identified in the cell lysate of pro- and anti-inflammatory macrophages	Supplementary Table S2. N-glycans identified in the cell lysate of pro- and anti-inflammatory macrophages	Supplementary Table S2. N-glycans identified in the cell lysate of pro- and anti-inflammatory macrophages	Supplementary Table S2. N-glycans identified in the cell lysate of pro- and anti-inflammatory macrophages	Supplementary Table S2. N-glycans identified in the cell lysate of pro- and anti-inflammatory macrophages	Supplementary Table S2. N-glycans identified in the cell lysate of pro- and anti-inflammatory macrophages	Supplementary Table S2. N-glycans identified in the cell lysate of pro- and anti-inflammatory macrophages	Supplementary Table S2. N-glycans identified in the cell lysate of pro- and anti-inflammatory macrophages	Supplementary Table S2. N-glycans identified in the cell lysate of pro- and anti-inflammatory macrophages	Supplementary Table S2. N-glycans identified in the cell lysate of pro- and anti-inflammatory macrophages	Supplementary Table S2. N-glycans identified in the cell lysate of pro- and anti-inflammatory macrophages	Supplementary Table S2. N-glycans identified in the cell lysate of pro- and anti-inflammatory macrophages	Supplementary Table S2. N-glycans identified in the cell lysate of pro- and anti-inflammatory macrophages	Supplementary Table S2. N-glycans identified in the cell lysate of pro- and anti-inflammatory macrophages	Supplementary Table S2. N-glycans identified in the cell lysate of pro- and anti-inflammatory macrophages	Supplementary Table S2. N-glycans identified in the cell lysate of pro- and anti-inflammatory macrophages	Supplementary Table S2. N-glycans identified in the cell lysate of pro- and anti-inflammatory macrophages	Supplementary Table S2. N-glycans identified in the cell lysate of pro- and anti-inflammatory macrophages	Supplementary Table S2. N-glycans identified in the cell lysate of pro- and anti-inflammatory macrophages	Supplementary Table S2. N-glycans identified in the cell lysate of pro- and anti-inflammatory macrophages	Supplementary Table S2. N-glycans identified in the cell lysate of pro- and anti-inflammatory macrophages	Supplementary Table S2. N-glycans identified in the cell lysate of pro- and anti-inflammatory macrophages	Supplementary Table S2. N-glycans identified in the cell lysate of pro- and anti-inflammatory macrophages	Supplementary Table S2. N-glycans identified in the cell lysate of pro- and anti-inflammatory macrophages	Supplementary Table S2. N-glycans identified in the cell lysate of pro- and anti-inflammatory macrophages	Supplementary Table S2. N-glycans identified in the cell lysate of pro- and anti-inflammatory macrophages	Supplementary Table S2. N-glycans identified in the cell lysate of pro- and anti-inflammatory macrophages	Supplementary Table S2. N-glycans identified in the cell lysate of pro- and anti-inflammatory macrophages	Supplementary Table S2. N-glycans identified in the cell lysate of pro- and anti-inflammatory macrophages	Supplementary Table S2. N-glycans identified in the cell lysate of pro- and anti-inflammatory macrophages	Supplementary Table S2. N-glycans identified in the cell lysate of pro- and anti-inflammatory macrophages	Supplementary Table S2. N-glycans identified in the cell lysate of pro- and anti-inflammatory macrophages	Supplementary Table S2. N-glycans identified in the cell lysate of pro- and anti-inflammatory macrophages	Supplementary Table S2. N-glycans identified in the cell lysate of pro- and anti-inflammatory macrophages	Supplementary Table S2. N-glycans identified in the cell lysate of pro- and anti-inflammatory macrophages	Supplementary Table S2. N-glycans identified in the cell lysate of pro- and anti-inflammatory macrophages	Supplementary Table S2. N-glycans identified in the cell lysate of pro- and anti-inflammatory macrophages	Supplementary Table S2. N-glycans identified in the cell lysate of pro- and anti-inflammatory macrophages	Supplementary Table S2. N-glycans identified in the cell lysate of pro- and anti-inflammatory macrophages	Supplementary Table S2. N-glycans identified in the cell lysate of pro- and anti-inflammatory macrophages	Supplementary Table S2. N-glycans identified in the cell lysate of pro- and anti-inflammatory macrophages	Supplementary Table S2. N-glycans identified in the cell lysate of pro- and anti-inflammatory macrophages	Supplementary Table S2. N-glycans identified in the cell lysate of pro- and anti-inflammatory macrophages	Supplementary Table S2. N-glycans identified in the cell lysate of pro- and anti-inflammatory macrophages	Supplementary Table S2. N-glycans identified in the cell lysate of pro- and anti-inflammatory macrophages	Supplementary Table S2. N-glycans identified in the cell lysate of pro- and anti-inflammatory macrophages	Supplementary Table S2. N-glycans identified in the cell lysate of pro- and anti-inflammatory macrophages	Supplementary Table S2. N-glycans identified in the cell lysate of pro- and anti-inflammatory macrophages	Supplementary Table S2. N-glycans identified in the cell lysate of pro- and anti-inflammatory macrophages	Supplementary Table S2. N-glycans identified in the cell lysate of pro- and anti-inflammatory macrophages	Supplementary Table S2. N-glycans identified in the cell lysate of pro- and anti-inflammatory macrophages	Supplementary Table S2. N-glycans identified in the cell lysate of pro- and anti-inflammatory macrophages	Supplementary Table S2. N-glycans identified in the cell lysate of pro- and anti-inflammatory macrophages	Supplementary Table S2. N-glycans identified in the cell lysate of pro- and anti-inflammatory macrophages	Supplementary Table S2. N-glycans identified in the cell lysate of pro- and anti-inflammatory macrophages	Supplementary Table S2. N-glycans identified in the cell lysate of pro- and anti-inflammatory macrophages	Supplementary Table S2. N-glycans identified in the cell lysate of pro- and anti-inflammatory macrophages	Supplementary Table S2. N-glycans identified in the cell lysate of pro- and anti-inflammatory macrophages	Supplementary Table S2. N-glycans identified in the cell lysate of pro- and anti-inflammatory macrophages	Supplementary Table S2. N-glycans identified in the cell lysate of pro- and anti-inflammatory macrophages	Supplementary Table S2. N-glycans identified in the cell lysate of pro- and anti-inflammatory macrophages	Supplementary Table S2. N-glycans identified in the cell lysate of pro- and anti-inflammatory macrophages	Supplementary Table S2. N-glycans identified in the cell lysate of pro- and anti-inflammatory macrophages	Supplementary Table S2. N-glycans identified in the cell lysate of pro- and anti-inflammatory macrophages	Supplementary Table S2. N-glycans identified in the cell lysate of pro- and anti-inflammatory macrophages	Supplementary Table S2. N-glycans identified in the cell lysate of pro- and anti-inflammatory macrophages	Supplementary Table S2. N-glycans identified in the cell lysate of pro- and anti-inflammatory macrophages	Supplementary Table S2. N-glycans identified in the cell lysate of pro- and anti-inflammatory macrophages	Supplementary Table S2. N-glycans identified in the cell lysate of pro- and anti-inflammatory macrophages	Supplementary Table S2. N-glycans identified in the cell lysate of pro- and anti-inflammatory macrophages	Supplementary Table S2. N-glycans identified in the cell lysate of pro- and anti-inflammatory macrophages	Supplementary Table S2. N-glycans identified in the cell lysate of pro- and anti-inflammatory macrophages	Supplementary Table S2. N-glycans identified in the cell lysate of pro- and anti-inflammatory macrophages	Supplementary Table S2. N-glycans identified in the cell lysate of pro- and anti-inflammatory macrophages	Supplementary Table S2. N-glycans identified in the cell lysate of pro- and anti-inflammatory macrophages	Supplementary Table S2. N-glycans identified in the cell lysate of pro- and anti-inflammatory macrophages	Supplementary Table S2. N-glycans identified in the cell lysate of pro- and anti-inflammatory macrophages	Supplementary Table S2. N-glycans identified in the cell lysate of pro- and anti-inflammatory macrophages	Supplementary Table S2. N-glycans identified in the cell lysate of pro- and anti-inflammatory macrophages	Supplementary Table S2. N-glycans identified in the cell lysate of pro- and anti-inflammatory macrophages	Supplementary Table S2. N-glycans identified in the cell lysate of pro- and anti-inflammatory macrophages	Supplementary Table S2. N-glycans identified in the cell lysate of pro- and anti-inflammatory macrophages	Supplementary Table S2. N-glycans identified in the cell lysate of pro- and anti-inflammatory macrophages	Supplementary Table S2. N-glycans identified in the cell lysate of pro- and anti-inflammatory macrophages	Supplementary Table S2. N-glycans identified in the cell lysate of pro- and anti-inflammatory macrophages	Supplementary Table S2. N-glycans identified in the cell lysate of pro- and anti-inflammatory macrophages	Supplementary Table S2. N-glycans identified in the cell lysate of pro- and anti-inflammatory macrophages	Supplementary Table S2. N-glycans identified in the cell lysate of pro- and anti-inflammatory macrophages	Supplementary Table S2. N-glycans identified in the cell lysate of pro- and anti-inflammatory macrophages	Supplementary Table S2. N-glycans identified in the cell lysate of pro- and anti-inflammatory macrophages	Supplementary Table S2. N-glycans identified in the cell lysate of pro- and anti-inflammatory macrophages	Supplementary Table S2. N-glycans identified in the cell lysate of pro- and anti-inflammatory macrophages	Supplementary Table S2. N-glycans identified in the cell lysate of pro- and anti-inflammatory macrophages	Supplementary Table S2. N-glycans identified in the cell lysate of pro- and anti-inflammatory macrophages	Supplementary Table S2. N-glycans identified in the cell lysate of pro- and anti-inflammatory macrophages	Supplementary Table S2. N-glycans identified in the cell lysate of pro- and anti-inflammatory macrophages	Supplementary Table S2. N-glycans identified in the cell lysate of pro- and anti-inflammatory macrophages	Supplementary Table S2. N-glycans identified in the cell lysate of pro- and anti-inflammatory macrophages	Supplementary Table S2. N-glycans identified in the cell lysate of pro- and anti-inflammatory macrophages	Supplementary Table S2. N-glycans identified in the cell lysate of pro- and anti-inflammatory macrophages	Supplementary Table S2. N-glycans identified in the cell lysate of pro- and anti-inflammatory macrophages	Supplementary Table S2. N-glycans identified in the cell lysate of pro- and anti-inflammatory macrophages	Supplementary Table S2. N-glycans identified in the cell lysate of pro- and anti-inflammatory macrophages	Supplementary Table S2. N-glycans identified in the cell lysate of pro- and anti-inflammatory macrophages	Supplementary Table S2. N-glycans identified in the cell lysate of pro- and anti-inflammatory macrophages	Supplementary Table S2. N-glycans identified in the cell lysate of pro- and anti-inflammatory macrophages	Supplementary Table S2. N-glycans identified in the cell lysate of pro- and anti-inflammatory macrophages	Supplementary Table S2. N-glycans identified in the cell lysate of pro- and anti-inflammatory macrophages	Supplementary Table S2. N-glycans identified in the cell lysate of pro- and anti-inflammatory macrophages	Supplementary Table S2. N-glycans identified in the cell lysate of pro- and anti-inflammatory macrophages	Supplementary Table S2. N-glycans identified in the cell lysate of pro- and anti-inflammatory macrophages	Supplementary Table S2. N-glycans identified in the cell lysate of pro- and anti-inflammatory macrophages	Supplementary Table S2. N-glycans identified in the cell lysate of pro- and anti-inflammatory macrophages	Supplementary Table S2. N-glycans identified in the cell lysate of pro- and anti-inflammatory macrophages	Supplementary Table S2. N-glycans identified in the cell lysate of pro- and anti-inflammatory macrophages	Supplementary Table S2. N-glycans identified in the cell lysate of pro- and anti-inflammatory macrophages	Supplementary Table S2. N-glycans identified in the cell lysate of pro- and anti-inflammatory macrophages	Supplementary Table S2. N-glycans identified in the cell lysate of pro- and anti-inflammatory macrophages	Supplementary Table S2. N-glycans identified in the cell lysate of pro- and anti-inflammatory macrophages	Supplementary Table S2. N-glycans identified in the cell lysate of pro- and anti-inflammatory macrophages	Supplementary Table S2. N-glycans identified in the cell lysate of pro- and anti-inflammatory macrophages	Supplementary Table S2. N-glycans identified in the cell lysate of pro- and anti-inflammatory macrophages	Supplementary Table S2. N-glycans identified in the cell lysate of pro- and anti-inflammatory macrophages	Supplementary Table S2. N-glycans identified in the cell lysate of pro- and anti-inflammatory macrophages	Supplementary Table S2. N-glycans identified in the cell lysate of pro- and anti-inflammatory macrophages	Supplementary Table S2. N-glycans identified in the cell lysate of pro- and anti-inflammatory macrophages	Supplementary Table S2. N-glycans identified in the cell lysate of pro- and anti-inflammatory macrophages	Supplementary Table S2. N-glycans identified in the cell lysate of pro- and anti-inflammatory macrophages	Supplementary Table S2. N-glycans identified in the cell lysate of pro- and anti-inflammatory macrophages	Supplementary Table S2. N-glycans identified in the cell lysate of pro- and anti-inflammatory macrophages	Supplementary Table S2. N-glycans identified in the cell lysate of pro- and anti-inflammatory macrophages	Supplementary Table S2. N-glycans identified in the cell lysate of pro- and anti-inflammatory macrophages	Supplementary Table S2. N-glycans identified in the cell lysate of pro- and anti-inflammatory macrophages	Supplementary Table S2. N-glycans identified in the cell lysate of pro- and anti-inflammatory macrophages	Supplementary Table S2. N-glycans identified in the cell lysate of pro- and anti-inflammatory macrophages	Supplementary Table S2. N-glycans identified in the cell lysate of pro- and anti-inflammatory macrophages	Supplementary Table S2. N-glycans identified in the cell lysate of pro- and anti-inflammatory macrophages	Supplementary Table S2. N-glycans identified in the cell lysate of pro- and anti-inflammatory macrophages	Supplementary Table S2. N-glycans identified in the cell lysate of pro- and anti-inflammatory macrophages	Supplementary Table S2. N-glycans identified in the cell lysate of pro- and anti-inflammatory macrophages	Supplementary Table S2. N-glycans identified in the cell lysate of pro- and anti-inflammatory macrophages	Supplementary Table S2. N-glycans identified in the cell lysate of pro- and anti-inflammatory macrophages	Supplementary Table S2. N-glycans identified in the cell lysate of pro- and anti-inflammatory macrophages	Supplementary Table S2. N-glycans identified in the cell lysate of pro- and anti-inflammatory macrophages	Supplementary Table S2. N-glycans identified in the cell lysate of pro- and anti-inflammatory macrophages	Supplementary Table S2. N-glycans identified in the cell lysate of pro- and anti-inflammatory macrophages	Supplementary Table S2. N-glycans identified in the cell lysate of pro- and anti-inflammatory macrophages	Supplementary Table S2. N-glycans identified in the cell lysate of pro- and anti-inflammatory macrophages	Supplementary Table S2. N-glycans identified in the cell lysate of pro- and anti-inflammatory macrophages	Supplementary Table S2. N-glycans identified in the cell lysate of pro- and anti-inflammatory macrophages	Supplementary Table S2. N-glycans identified in the cell lysate of pro- and anti-inflammatory macrophages	Supplementary Table S2. N-glycans identified in the cell lysate of pro- and anti-inflammatory macrophages	Supplementary Table S2. N-glycans identified in the cell lysate of pro- and anti-inflammatory macrophages	Supplementary Table S2. N-glycans identified in the cell lysate of pro- and anti-inflammatory macrophages	Supplementary Table S2. N-glycans identified in the cell lysate of pro- and anti-inflammatory macrophages	Supplementary Table S2. N-glycans identified in the cell lysate of pro- and anti-inflammatory macrophages	Supplementary Table S2. N-glycans identified in the cell lysate of pro- and anti-inflammatory macrophages	Supplementary Table S2. N-glycans identified in the cell lysate of pro- and anti-inflammatory macrophages	Supplementary Table S2. N-glycans identified in the cell lysate of pro- and anti-inflammatory macrophages	Supplementary Table S2. N-glycans identified in the cell lysate of pro- and anti-inflammatory macrophages	Supplementary Table S2. N-glycans identified in the cell lysate of pro- and anti-inflammatory macrophages	Supplementary Table S2. N-glycans identified in the cell lysate of pro- and anti-inflammatory macrophages	Supplementary Table S2. N-glycans identified in the cell lysate of pro- and anti-inflammatory macrophages	Supplementary Table S2. N-glycans identified in the cell lysate of pro- and anti-inflammatory macrophages	Supplementary Table S2. N-glycans identified in the cell lysate of pro- and anti-inflammatory macrophages	Supplementary Table S2. N-glycans identified in the cell lysate of pro- and anti-inflammatory macrophages	Supplementary Table S2. N-glycans identified in the cell lysate of pro- and anti-inflammatory macrophages	Supplementary Table S2. N-glycans identified in the cell lysate of pro- and anti-inflammatory macrophages	Supplementary Table S2. N-glycans identified in the cell lysate of pro- and anti-inflammatory macrophages	Supplementary Table S2. N-glycans identified in the cell lysate of pro- and anti-inflammatory macrophages	Supplementary Table S2. N-glycans identified in the cell lysate of pro- and anti-inflammatory macrophages	Supplementary Table S2. N-glycans identified in the cell lysate of pro- and anti-inflammatory macrophages	Supplementary Table S2. N-glycans identified in the cell lysate of pro- and anti-inflammatory macrophages	Supplementary Table S2. N-glycans identified in the cell lysate of pro- and anti-inflammatory macrophages	Supplementary Table S2. N-glycans identified in the cell lysate of pro- and anti-inflammatory macrophages	Supplementary Table S2. N-glycans identified in the cell lysate of pro- and anti-inflammatory macrophages	Supplementary Table S2. N-glycans identified in the cell lysate of pro- and anti-inflammatory macrophages	Supplementary Table S2. N-glycans identified in the cell lysate of pro- and anti-inflammatory macrophages	Supplementary Table S2. N-glycans identified in the cell lysate of pro- and anti-inflammatory macrophages	Supplementary Table S2. N-glycans identified in the cell lysate of pro- and anti-inflammatory macrophages	Supplementary Table S2. N-glycans identified in the cell lysate of pro- and anti-inflammatory macrophages	Supplementary Table S2. N-glycans identified in the cell lysate of pro- and anti-inflammatory macrophages	Supplementary Table S2. N-glycans identified in the cell lysate of pro- and anti-inflammatory macrophages	Supplementary Table S2. N-glycans identified in the cell lysate of pro- and anti-inflammatory macrophages	Supplementary Table S2. N-glycans identified in the cell lysate of pro- and anti-inflammatory macrophages	Supplementary Table S2. N-glycans identified in the cell lysate of pro- and anti-inflammatory macrophages	Supplementary Table S2. N-glycans identified in the cell lysate of pro- and anti-inflammatory macrophages
Biotinylated fractions
Term	Count	%	PValue	Genes	List Total	Pop Hits	Pop Total	Fold Enrichment	Bonferroni	Benjamini	FDR	logFDR		logFDR
GO:0016020~membrane	205	62.8834	3.79762e-50	P32942, O95674, O75027, O14672, Q9H3K2, P13987, O60449, Q02338, P21926, P79483, Q9P2B2, O14786, P20036, P08962, P30511, Q9UIQ6, P04920, P48960, P11215, O95562, P62244, Q14344, Q9UI12, Q06481, Q9UGN4, P06756, Q8TD22, Q9ULH0, Q9Y289, O43772, Q03405, P14384, P40429, Q4KMQ2, Q9BXS9, P05556, P53794, Q96NB2, P50281, Q6NSJ0, Q9NRZ7, P20701, P20702, Q6UVK1, P01889, P43003, O15427, O75915, Q30154, O95477, P48651, Q9Y5Y6, Q9NZB2, O60762, P02649, Q5ZPR3, Q9Y3E5, P24557, P61225, P27824, Q8N386, Q9H7F0, Q9H8H3, P34910, O00478, P20645, P05141, P05023, Q6NUT3, P07204, P05026, P05107, Q3ZCQ8, Q8TDW0, P49961, Q10589, Q9Y6M5, P12314, P17693, P31995, P53985, P19634, P15153, Q96N66, P60033, P02786, Q8N1S5, Q92508, P48060, P18433, Q6PIU2, Q8TCT8, Q8TCT9, P28907, Q00325, P08195, P05362, P04156, O96005, P23396, Q8WWI5, O43278, Q96D96, P15529, P50416, Q8IV08, Q8NE01, P53007, Q9Y3A6, Q99523, Q96T83, Q92692, P01911, P61421, Q9BTU6, P78536, Q9Y673, Q9NNX6, P14209, P36578, Q6P4A7, Q8TCJ2, P12821, Q9BT40, O96011, P01906, Q9Y4D7, P01903, Q15392, Q9UHX3, P08575, Q8IWA5, P27635, O43292, P78324, O95976, Q9UMR7, O94886, P12236, P12235, Q9NZ01, O15258, P17927, P49755, O95858, Q9NZ08, P11717, O15031, Q8NBX0, Q13423, P19440, P10620, P17813, P57088, Q07954, P01920, Q9NYP7, O14735, Q9NZJ7, Q9UGP8, O75746, Q16827, Q15738, Q6NUK1, P04439, Q99572, P19256, P35613, O95870, Q9H9B4, O60486, Q30201, Q96GC9, P04440, Q969X5, Q96BI1, Q8NET5, Q96G23, Q9BZD2, P46977, Q9HCU5, P28068, P04899, Q15758, P33897, Q9NWW5, O60462, P62979, P61769, Q9BWM7, Q969V3, P33527, Q8IWT6, Q96GQ5, P55899, P42356, P07384, P08473, Q6P1M0, Q9HC21	326	5048	20887	2.60191	1.40132e-47	1.40132e-47	1.12789e-47	46.9477	membrane	46.9477
GO:0005886~plasma membrane	214	65.6442	4.58666e-49	P32942, Q658P3, P18084, O14672, P13987, O60449, P21926, P79483, Q9UJS0, O14786, P20036, P08962, P30511, Q9UIQ6, P04920, P48960, P11215, Q9HBG7, P15144, Q9Y286, Q14344, Q9UI12, Q06481, Q9UGN4, P06756, Q9Y289, O75487, Q9UIB8, Q03405, P14384, Q99467, Q8NHL6, P25942, Q4KMQ2, Q9BXS9, P05556, P53794, P50281, O15431, Q9H813, Q9NRZ7, P20701, P20702, Q6UVK1, P01889, P43003, O15427, P62820, O75915, Q30154, P26006, O95477, Q9Y5Y6, Q9NZB2, Q9C0H2, Q8IYS5, P04839, Q86T03, P23229, P02649, P61225, P61106, P08648, Q96NY8, P34910, O00478, P20645, P54709, P05141, P05023, Q6NUT3, P07204, P05026, P05106, O95136, P05107, Q10588, Q8TDW0, P49961, Q10589, Q9Y6M5, P12314, P17693, P53985, Q9NQ25, P19634, P15153, P60033, Q9NQC3, P02786, Q8N1S5, Q92508, Q13740, P21283, P48060, P42081, P18433, Q6PIU2, Q8TCT8, Q8TCT9, P28907, Q00325, P08195, P05362, P04156, Q9Y666, P29017, O96005, P23396, Q8WWI5, O43278, Q96D96, P15529, O00421, Q8NE01, Q99523, Q02978, Q96T83, Q92692, P01911, P25445, Q9BTU6, P78536, Q9NNX6, P14209, P12821, Q9BT40, P01906, Q9Y4D7, P01903, Q9UHX3, P08575, Q8IWA5, P16070, P78324, O95976, Q9UMR7, O94886, Q6YHK3, Q6PI73, P12235, P16284, O15258, P17927, P49755, Q9NZQ7, O95858, Q9Y336, P11717, O15031, Q8NBX0, P78310, P19440, P10620, P17813, Q07954, P01920, O14735, Q9Y624, Q13433, Q16827, Q8TDQ1, P06858, P04439, O00186, Q99572, P58335, P19256, P51148, P35613, P33681, O60486, Q30201, Q96GC9, P00742, P04440, P22897, Q8NHJ6, Q13443, Q96BI1, Q12913, Q8NET5, Q9Y639, Q9BZD2, Q96S97, P04899, Q15758, Q9Y5S1, P20339, O75051, Q9UIW2, P08582, Q9NZM1, O60462, P62979, P61769, P33527, Q8TB96, Q8IWT6, P42356, Q92581, P07384, P08473, Q6P1M0	326	5592	20887	2.45191	1.69248e-46	8.46239e-47	6.81119e-47	46.1668	plasma membrane	46.1668
GO:0009897~external side of plasma membrane	60	18.4049	1.58052e-38	P29017, O96005, O95477, Q9Y5Y6, P04439, P13987, Q99572, O00421, O60449, P23229, P21926, P33681, Q5ZPR3, P01911, Q30201, P00742, P04440, P25445, P30511, P08648, Q13443, Q9NNX6, P11215, P12821, O00478, Q9HBG7, P15144, P08575, P07204, P05106, P06756, P05107, Q9UMR7, P12314, O75487, P17693, P31995, Q9NQ25, Q9UIB8, Q03405, P16284, P25942, Q8NHL6, Q9NZQ7, P61769, P02786, P05556, Q13740, P42081, P55899, P20701, P20702, P17813, P01889, P01920, P05362, P04156, P26006	326	429	20887	8.96092	5.83214e-36	1.89741e-36	1.52719e-36	35.8161	external side of plasma membrane	35.8161
GO:0009986~cell surface	71	21.7791	2.05682e-38	Q13433, P06858, P18084, P04439, O14672, P15529, P13987, Q8IYS5, P58335, P19256, Q99523, P23229, P33681, Q92692, P01911, Q9P2B2, P04440, P22897, P20036, P08962, P25445, Q8NHJ6, P30511, P08648, P78536, Q13443, Q9NNX6, Q12913, P11215, Q9Y639, P01903, P08575, P16070, P07204, P78324, P05106, P06756, P05107, Q10589, Q6YHK3, Q9Y5S1, O75487, P19634, Q03405, P14384, P08582, O15258, P17927, P25942, O95858, P02786, Q4KMQ2, P11717, O15031, P05556, Q8IWT6, Q9H813, P42081, Q8TCT9, P20701, P20702, P28907, P17813, Q6UVK1, P01889, P08195, P05362, P08473, P43003, P04156, P26006	326	657	20887	6.92391	7.58965e-36	1.89741e-36	1.52719e-36	35.8161	cell surface	35.8161
GO:0070062~extracellular exosome	117	35.8896	2.93035e-33	P32942, P23396, P18084, Q8WWI5, O43278, O14672, P15529, Q9H3K2, P13987, Q8IV08, O60449, P53007, Q9NYU2, P21926, Q92692, P01911, P61421, P25445, P08962, P48960, P36578, P11215, P12821, O95562, P15144, P62244, P01903, P09382, Q8IWA5, P08575, P16070, Q14344, Q9UI12, Q06481, P78324, Q9UGN4, P06756, O94886, O75487, P14384, P16284, P17927, P25942, Q9NZQ7, Q9NZ08, Q4KMQ2, P11717, O15031, P05556, P19440, P20701, Q6UVK1, P01889, P62820, Q30154, P26006, Q9Y624, Q16827, Q9C0H2, P04439, Q8IYS5, O00186, P19256, P51148, P35613, P02649, P61225, P27824, P61106, Q8NHJ6, Q9UL25, Q13443, Q96NY8, Q12913, Q9UJ70, P54709, P05023, P05026, P05106, P05107, Q10588, P49961, P04899, Q15758, Q10589, P53985, P19634, P20339, Q9UIW2, P15153, P08582, P60033, Q9NZM1, P61247, P62979, P61769, P02786, P33527, Q13740, P21283, P51571, Q8TB96, Q06830, P42081, P18433, Q8TCT8, P42356, P28907, Q00325, P08195, P07384, P05362, P08473, P04156	326	2258	20887	3.31986	1.0813e-30	2.1626e-31	1.74063e-31	30.7593	extracellular exosome	30.7593
Non-Biotinylated fractions
Term	Count	%	PValue	Genes	List Total	Pop Hits	Pop Total	Fold Enrichment	Bonferroni	Benjamini	FDR	logFDR		log FDR
GO:0070062~extracellular exosome	322	48.6405	8.53259e-138	Q7KZF4, Q96TA1, P37837, Q9Y265, P67809, P30085, P30086, P13861, O60568, Q9H0U4, O75390, P60174, Q9NTK5, O15511, Q8WUM4, Q96QK1, P47755, Q14699, P52565, O43681, P13639, Q86WA9, P52209, Q8IZP0, P41091, Q9Y4L1, P59998, P52566, P14174, P63218, P61158, P67936, Q8NCC3, P10809, Q16881, Q13011, P07602, P50395, O95336, Q15435, P62937, O75368, Q14108, Q9NQW7, Q9BR76, P35754, P61163, Q01469, P61160, P23526, O60784, O94804, P27449, P26599, P61604, P63104, P62136, P22314, Q9UJU6, P62258, P00441, P29401, Q9HAT2, P49591, P62826, P31946, P07737, P07858, Q16658, O00299, P37802, P31146, P18510, P55735, P34897, P15121, P61970, P52907, P00558, P31949, P61978, Q9H3G5, Q92820, P08758, P21291, O75348, Q9Y2S2, P40926, P49189, P50570, P15848, Q9UNF0, O00584, P51665, P35579, P39019, P17900, P21964, P40121, P54819, Q13162, P04040, P62316, P09972, P41218, P61916, Q96C23, P60709, Q13724, P22392, Q15907, P13798, Q15904, O00232, P38159, P13796, Q9NQR4, Q99832, P16278, P18206, P11142, P00338, P49721, P49720, P07686, P05387, Q13057, P05388, P04179, Q9UHL4, P00491, Q06323, Q02083, Q9NR45, P10253, Q9H0W9, P51688, P62333, Q9BVC6, P20618, Q9Y2E5, Q9UBQ7, P78371, Q8NHP8, P26038, P40227, P08865, P60953, Q9Y490, P30536, P62906, P14868, O43865, P14866, P00918, P53634, Q9NRV9, Q9H299, P15289, Q9BWD1, P18669, Q96KP4, Q9UBR2, Q99497, O14773, P09960, P08754, P00352, Q9Y2W1, P48735, Q15019, P53004, P55786, Q13510, P07108, P07900, P00390, P52272, P29373, P12814, P50897, P38646, Q9BRA2, P62993, P04080, P62195, P41250, P28838, P62879, P09651, P15090, P62873, Q9BZQ8, P49419, P07237, P07910, P60903, Q15149, P04406, P10768, P78417, P19338, Q7Z4W1, P62888, P06396, P60900, P09668, Q01518, P26641, P10619, O15144, O15145, Q08380, O15143, P11940, P29350, P13693, P46926, Q8TBF2, P35241, P25789, P04062, P25788, P21980, P04066, P25787, P25786, P07339, O75874, P23381, Q08257, P34932, P54920, O75083, P68402, P14550, Q04446, P08670, Q9NVJ2, P04075, Q9H4A4, P06733, Q14764, Q9HB40, P0DMV9, P30041, P11766, P30043, P30044, P30046, Q9NX63, P62277, P42025, P05091, P00505, P61981, P31939, P09211, P55072, Q13200, P29966, O75629, Q13561, P06865, Q9Y512, P07954, P06744, P05413, P07711, O43488, Q9BTY2, P50502, P30153, P68032, P11413, O00754, P15586, P21695, Q15075, O60493, Q9BXP2, O43491, P06753, P21333, P50990, Q13576, P50991, P55884, P28066, P28065, Q13217, P12277, O75165, P13489, Q9H223, O00764, P15311, P63261, P06280, Q9HC38, Q00610, P17050, Q16851, P45877, O75608, Q15404, P26572, E9PAV3, P34059, Q96G03, P28070, Q16181, Q99536, P35270, O14818, Q71U36, P08238, P08236	661	2258	20887	4.50616	5.3926e-135	5.3926e-135	4.62467e-135	134.335	extracellular exosome	134.335
GO:0005829~cytosol	386	58.3082	3.52903e-66	Q7KZF4, Q14203, Q96TA1, Q9Y265, P37837, A8MXV4, Q9BUP3, P67809, P30085, P30086, P19971, Q9Y3I0, Q8TCS8, P13861, Q9H0U4, P15374, P60174, Q9NTK5, O15511, O94903, P46783, P09496, Q8WUM4, Q96QK1, Q00839, P47755, O94905, P09936, P52565, P13639, P52209, Q8IZP0, P58546, P41091, Q96HY7, P59998, P38117, P52566, Q9BXD5, P14174, P61158, P67936, P10809, Q16881, Q13011, O95336, Q15436, P50395, Q14103, P62937, O75368, Q8WVM8, Q08426, Q9NQW7, Q9BR76, P35998, P16435, P35754, P61163, Q01469, P20810, P61160, P23526, O60784, P09110, O60664, O94804, Q16774, Q16775, P63104, P62136, P22314, Q9UJU6, P62258, P00441, A2RRP1, P29401, Q53H12, P49591, Q92945, P36957, P31946, P62826, P07737, P31948, Q16658, Q9P000, P99999, Q9UNM6, P37802, Q8NEV1, Q99460, P31146, P18510, P55735, Q9BRF8, P15121, P61970, P52907, P00558, P31150, Q15691, Q9ULZ3, Q9BSH4, P62942, Q6P587, P08758, Q14247, O75348, Q9Y2S2, P40926, P49189, P50570, P29692, Q9Y3E0, Q9UNF0, P51665, P35579, P39019, Q9NR28, P62310, P21964, P17900, P36551, O60763, Q13162, P62316, P04040, Q13283, P09972, P62318, P41218, Q5T8D3, P60709, P22392, Q15907, Q07666, Q32MZ4, P13798, Q9NR31, O00232, P13796, Q9NQR4, O00116, Q99832, P18206, P11142, P00338, Q7L2H7, P62328, P49721, P49720, Q13177, P05387, P05388, P07203, Q99714, P00491, P32969, Q9BUR5, Q06323, Q9NR45, P62333, P20618, Q9UBQ0, Q9UBQ7, P78371, P24534, Q14152, P47897, Q16698, P02545, Q9Y4Z0, P26038, P40227, P08865, P60953, Q9Y490, P30536, O75436, P62906, P0DP25, P14868, Q8WWB7, O43865, P54727, Q09028, P00918, Q9H299, Q9BWD1, P18669, Q96KP4, Q53FA7, Q99497, P09960, Q9Y262, P06454, P00352, P48735, P53004, O95831, P55786, P07900, P00390, P29373, P12814, P62081, P50897, Q96LZ7, Q9BRA2, Q6NVY1, P62993, P04080, P62195, P41250, P48444, Q92575, P62879, P09651, P15090, P08567, P49419, P00387, P62873, Q9BZQ8, P45974, P07237, P07910, Q15029, Q15942, P57737, O94874, Q15149, Q9Y678, Q9Y315, P29144, O15254, P10768, P04406, Q9H7Z7, Q6WKZ4, P10644, P78417, Q7Z4W1, P11182, P62888, P48556, P06396, P60900, P09668, P26641, O15144, O15145, O15143, P11940, P29350, P51649, O43815, P13693, P46926, Q8TBF2, P25789, P25788, P21980, P49753, P00167, P25787, Q15046, P61326, P23246, P25786, Q13303, O75874, Q9Y697, P23381, Q08257, P34932, P54920, O75083, O14979, P68402, P14550, Q04446, P08670, Q9NVJ2, P04075, Q8TDZ2, Q13310, P62424, P52597, P06733, Q14764, Q9HB40, P0DMV9, P49585, O94788, O00629, P30041, P11766, P30043, P30044, Q12905, P30047, Q12906, P30048, P62277, P42025, Q99685, P61981, P63241, P31939, Q15185, P09211, P55072, Q13200, Q13561, P06865, P07954, P06744, P35606, P05413, O43488, P50502, P30153, P68032, P11413, Q16719, P22307, P13284, Q99798, P21695, Q15075, P62847, O60493, P55084, O43491, P06753, P21333, P50990, Q13576, P50991, P55884, P12956, P28066, Q13217, P28065, Q14789, P12277, O75165, P13489, O00764, P15311, P13010, P63261, P68036, Q00610, Q86TX2, Q9HC35, Q16851, P45877, O75608, Q15404, P49792, P54687, P18031, O43464, Q9GZT3, P62191, Q96G03, P17980, P28070, Q16181, P35270, Q9NPJ3, O14818, Q71U36, Q92900, P08238, Q5JPH6	661	5649	20887	2.15919	2.23035e-63	1.11517e-63	9.56367e-64	63.0194	cytosol	63.0194
GO:0005739~mitochondrion	175	26.435	7.35358e-55	O95831, Q9Y5U8, P07108, P07900, A8MXV4, P00390, P30405, P10515, P16219, Q96EL3, O43837, Q96LZ7, Q8TCS8, P38646, O75390, Q6NVY1, P41250, P17152, P23786, Q96QK1, P00387, P49419, Q9HAV7, Q13405, O14561, Q9H7Z7, Q96B49, P11177, Q96HY7, P38117, P11182, P30084, Q9UQ90, P00414, P0DPI2, P10809, Q99757, Q13011, Q16881, Q7Z7K0, Q96E11, O75489, Q9UIJ7, P51649, Q9BW92, O75880, Q96I99, Q8NI60, O95571, P16435, P35754, P00846, P23368, P21980, P49753, Q16775, P22033, P61604, P22314, Q15046, Q16891, P00441, O00217, Q53H12, P49591, P36957, P40939, O75874, Q9Y697, O00330, Q10713, P99999, O00299, P34932, P11310, P34897, Q8WWV3, Q9Y3D9, Q4VC31, Q9BYD3, Q86Y39, P09001, Q9ULZ3, P00156, P49748, Q9BSH4, Q6P587, Q9BW72, P0DMV9, P40926, P31937, Q5TGZ0, P30041, P11766, P30044, P50213, Q5VTU8, Q12906, Q9NX63, Q9P0J1, P30048, Q8IXI2, P19404, Q9NR28, Q9H2U2, P05091, P00505, P36551, P54819, P04040, P09211, Q9H9J2, Q96GC5, Q9Y512, P07954, P10606, Q16836, P51553, P51398, Q16798, O43488, Q02252, Q8N2F6, P30153, Q9H078, Q9NQR4, Q16719, O00116, P12074, Q5JTJ3, P22307, Q99798, P00338, P55084, Q9NUB1, P04179, P07203, Q99714, P26440, P13804, Q9BUR5, O95139, P82909, P52815, P12277, Q96TC7, O43615, P42765, Q8NCN5, Q9NZ45, Q9HC38, O60220, Q16698, Q9GZT6, P54687, P30536, Q9BXW7, O43464, Q9GZT3, Q9Y5L4, Q8N4H5, O75431, Q9BPW8, P28070, Q9BWD1, Q8N0X4, Q99497, Q9UJZ1, Q96DB5, P08238, Q5JPH6, P48735	661	1485	20887	3.7238	4.64746e-52	1.54915e-52	1.32855e-52	51.8766	mitochondrion	51.8766
GO:1904813~ficolin-1-rich granule lumen	57	8.61027	1.89166e-50	Q13510, Q14764, P07900, P0DMV9, P15848, P51665, Q12905, P42025, P04080, Q13162, P04040, O15511, P09972, P09211, P41218, P55072, Q13200, P06744, Q9Y315, P13639, P22392, P13798, O00232, P15586, P16278, P18206, P11142, P14174, Q92882, P06396, P25774, P09668, P50990, P00491, P28066, P12956, P62937, P35998, P61160, P20618, Q9UJU6, P25787, P07339, P07858, O75874, Q9P000, Q9UNM6, Q96G03, P17980, P68402, P18669, Q9UBR2, P09960, P04075, P08238, P08236	661	125	20887	14.4092	1.19553e-47	2.98882e-48	2.5632e-48	47.5912	ficolin-1-rich granule lumen	47.5912
GO:0005759~mitochondrial matrix	83	12.5378	2.63592e-41	P00390, P30405, P10515, P40926, P31937, Q53H82, P16219, P30044, P50213, O43837, Q8TCS8, Q9P0J1, P30048, P38646, Q9H2U2, O75390, Q6NVY1, P05091, P00505, P41250, P49419, Q9HAV7, P07954, Q16836, P51553, Q16798, O14561, Q02252, P11177, Q96HY7, P38117, O75251, Q99798, P11182, P30084, Q13057, P10809, Q9NUB1, Q99757, P04179, P07203, Q99714, Q13011, P26440, Q96E11, P13804, O75489, P52815, P51649, Q9UIJ7, Q9BW92, O95571, Q96I99, O43615, P42765, Q8NCN5, P23368, P47897, Q16698, P49753, Q16775, P22033, P61604, Q15046, P00441, O00217, P36957, Q96EY8, Q9Y697, P18031, Q9GZT3, O00330, Q9BPW8, P11310, P34897, Q8WWV3, Q9NPJ3, Q99497, P49748, Q5JPH6, P48735, Q6P587	661	421	20887	6.22975	1.6659e-38	3.33181e-39	2.85734e-39	38.544	mitochondrial matrix	38.544

### Sheet: Table S4
Supplementary Table S4. Sialyl linkage profiling of abundant sialo-N-glycans identified on the cell surface of pro- and anti-inflammatory macrophages															Area under curve (AUC)									Relative abundance
													Average retention time		Pro-inflammatory macrophages				Anti-inflammatory macrophages					Pro-inflammatory macrophages					Anti-inflammatory macrophages
Glycan Composition	N-Glycan class	Precursor m/z	precursor charge	observed mass (M, Da)	theoretical mass (M, Da)	Delta Mass (Da)	Number of Hexose (Man, Gal, Glc)	HexNAc/GlcNAc	Deoxyhexose/ fucose	Fucosyl linkage	NeuAc/Sialic acid	Sialyl linkage	Pro	Anti	Pro_Rep1	Pro_Rep2	Pro_Rep3	Pro_Rep4	Anti_Rep1	Anti_Rep2	Anti_Rep3	Anti_Rep4		Pro_Rep1	Pro_Rep2	Pro_Rep3	Pro_Rep4	Average	Anti_Rep1	Anti_Rep2	Anti_Rep3	Anti_Rep4	Average	p value
Hex5_HexNAc4_dHex1_NeuAc1(1)	Complex-biantennary	1038.88	2	2079.77	2079.67	0.1046	5	4	1	core	1	a2,6	19.1425	19.19	22103434	17960772	20258368	13338803	27311482	39913952	37062744	36397608		0.154947	0.135929	0.188297	0.138337	0.154377	0.219579	0.221388	0.197462	0.224532	0.21574	0.0427853
Hex5_HexNAc4_dHex1_NeuAc1(2)	Complex-biantennary	1038.88	2	2079.77	2079.67	0.1046	5	4	1	core	1	a2,3	26.6925	26.8175	3112128	2498058	1913608	2089709	377061	657875	450795	1306248		0.0218163	0.0189056	0.0177865	0.0216724	0.0200452	0.0030315	0.00364899	0.00240173	0.00805809	0.00428508	0.000709061
Hex5_HexNAc4_dHex1_NeuAc2(1)	Complex-biantennary	1184.46	2	2370.93	2370.76	0.1746	5	4	1	core	2	a2,6-a2,6	20.3825	20.2125	20398648	28690840	23120920	17121364	40493692	50505232	71812528	41950296		0.142996	0.217135	0.214903	0.177565	0.18815	0.325562	0.280134	0.3826	0.258786	0.311771	0.0261893
Hex5_HexNAc4_dHex1_NeuAc2(2)	Complex-biantennary	1184.46	2	2370.93	2370.76	0.1746	5	4	1	core	2	a2,6-a2,3	27.7975	27.725	43092336	42242528	22212806	30782778	9882792	14292573	11503935	14089432		0.302081	0.319696	0.206463	0.319248	0.286872	0.0794558	0.0792757	0.0612903	0.086916	0.0767345	0.00242074
Hex5_HexNAc4_dHex1_NeuAc2(3)	Complex-biantennary	1184.46	2	2370.93	2370.76	0.1746	5	4	1	core	2	a2,3-a2,3	31.1875	31.105	7626850	6303929	6140467	6129558	869162	910859	813802	1170309		0.0534649	0.0477088	0.0570742	0.0635696	0.0554544	0.0069879	0.0050522	0.00433575	0.0072195	0.00589884	0.00051902
Hex5_HexNAc4_NeuAc1(1)	Complex-biantennary	965.88	2	1933.77	1933.62	0.1546	5	4	0		1	a2,6	14.3425	14.28	15141502	9438976	10303672	6508408	20752006	40317912	30325050	35963264		0.106143	0.0714352	0.0957701	0.0674986	0.0852118	0.166842	0.223629	0.161565	0.221853	0.193472	0.0252354
Hex5_HexNAc4_NeuAc1(2)	Complex-biantennary	965.88	2	1933.77	1933.62	0.1546	5	4	0		1	a2.3	21.7575	21.7575	1858990	1633562	1328554	1240270	479594	914577	325764	647490		0.0130317	0.012363	0.0123486	0.0128628	0.0126515	0.00385585	0.00507283	0.00173559	0.00399429	0.00366464	0.000942048
Hex5_HexNAc4_NeuAc2(1)	Complex-biantennary	1111.4	2	2224.81	2224.71	0.1046	5	4	0		2	a2,6-a2,6	16.0575	15.9125	10150366	10842622	9248545	6118812	18464770	27276452	30848136	25071952		0.071155	0.0820581	0.085963	0.0634581	0.0756586	0.148453	0.151293	0.164352	0.154666	0.154691	0.000413928
Hex5_HexNAc4_NeuAc2(2)	Complex-biantennary	1111.4	2	2224.81	2224.71	0.1046	5	4	0		2	a2,6-a2,3	24.025	23.8775	14643538	9538368	10514126	10566139	5550409	5295973	4487308	4990030		0.102653	0.0721874	0.0977263	0.109581	0.0955369	0.0446243	0.0293748	0.0239073	0.0307829	0.0321723	0.00443751
Hex5_HexNAc4_NeuAc2(3)	Complex-biantennary	1111.4	2	2224.81	2224.71	0.1046	5	4	0		2	a2,3-a2,3	29.0075	28.7025	4523723	2983823	2546465	2526970	200021	204034	65830	517354		0.0317117	0.0225819	0.0236688	0.0262072	0.0260424	0.00160813	0.0011317	0.000350727	0.00319149	0.00157051	0.00104406
														Grand Total	142651515	132133478	107587531	96422811	124380989	180289439	187695892	162103983		1	1	1	1	1	1	1	1	1	1
																								Pro-inflammatory macrophages					Anti-inflammatory macrophages
																							sialylation	Pro_Rep1	Pro_Rep2	Pro_Rep3	Pro_Rep4	Average	Anti_Rep1	Anti_Rep2	Anti_Rep3	Anti_Rep4	Average	p value
																							a2,6	0.26109	0.207364	0.284067	0.205835	0.239589	0.386421	0.445017	0.359026	0.446386	0.409213	0.0263217
																							a2,6-a2,6	0.214151	0.299193	0.300866	0.241024	0.263809	0.474015	0.431427	0.546952	0.413452	0.466462	0.00683094
																							a2,3	0.0218163	0.0189056	0.0177865	0.0216724	0.0200452	0.0030315	0.00364899	0.00240173	0.00805809	0.00428508	0.000709061
																							a2,3-a2,3	0.0851766	0.0702907	0.0807429	0.0897768	0.0814967	0.00859603	0.00618391	0.00468647	0.010411	0.00746935	0.000209394
																							a2,6	0.475242	0.506558	0.584933	0.446859	0.503398	0.860437	0.876444	0.905979	0.859838	0.875674	0.00030272
																							a2,3	0.106993	0.0891962	0.0985294	0.111449	0.101542	0.0116275	0.0098329	0.00708821	0.0184691	0.0117544	0.000137518

### Sheet: Table S5
Supplementary Table S5. Sialyl linkage profiling of abundant sialo-O-glycans identified on the cell surface of pro- and anti-inflammatory macrophages													Area under curve (AUC)									Relative abundance
											Average retention time (min)		Pro-inflammatory macrophages				Anti-inflammatory macrophages					Pro-inflammatory macrophages					Anti-inflammatory macrophages
Glycan Composition	O-Glycan type	Precursor m/z	Precursor charge (z)	Observed mass (M, Da)	Theoretical mass (M, Da)	Delta mass (Da)	Hex	HexNAc	Sialic acid	Sialyl linkage	Pro	Anti	Pro_Rep1	Pro_Rep2	Pro_Rep3	Pro_Rep4	Anti_Rep1	Anti_Rep2	Anti_Rep3	Anti_Rep4		Pro_Rep1	Pro_Rep2	Pro_Rep3	Pro_Rep4	Average	Anti_Rep1	Anti_Rep2	Anti_Rep3	Anti_Rep4	Average	p value
Hex1_HexNAc1_NeuAc1	Core1	675.3	1	676.307	676.21	0.0973	1	1	1	a2,6	15.42	15.5875	740822	719610	1017078	533592	837623	275185	736604	795712		0.0054596	0.00548149	0.00573155	0.00411084	0.00519587	0.00390234	0.00286403	0.00320037	0.00332535	0.00332302	0.0230508
Hex1_HexNAc1_NeuAc1(2)	Core1	675.3	1	676.307	676.21	0.0973	1	1	1	a2,3	19.03	19.1825	16671602	15627011	19679176	12330501	22790166	8674418	18519830	24580748		0.122864	0.119036	0.110898	0.0949954	0.111948	0.106175	0.0902802	0.0804642	0.102725	0.0949112	0.148445
Hex1_HexNAc1_NeuAc2	Core1	966.4	1	967.407	967.3	0.1073	1	1	2	a2,3-a2,6	22.3525	22.7125	31288094	32247974	50552452	34387076	33180998	15330506	32940660	57772592		0.230582	0.245643	0.284879	0.264921	0.256506	0.154585	0.159554	0.143119	0.241437	0.174674	0.043198
Hex2_HexNAc2	Core2	749.3	1	750.307	750.24	0.0673	2	2			20.4175	20.375	2002143	1386368	3117182	1263155	8641173	2485530	13481418	10155676		0.0147551	0.0105604	0.0175663	0.00973147	0.0131533	0.0402577	0.0258685	0.0585735	0.0424415	0.0417853	0.0134676
Hex2_HexNAc2_NeuAc1(1)	Core2	1040.47	1	1041.48	1041.33	0.1473	2	2	1	a2,3	27.4875	27.3975	11790188	10537036	20273776	10352582	31748418	10636904	36544260	33841140		0.0868896	0.0802638	0.114249	0.0797573	0.0902899	0.14791	0.110705	0.158776	0.141425	0.139704	0.00702159
Hex2_HexNAc2_NeuAc1(2)	Core2	1040.47	1	1041.48	1041.33	0.1473	2	2	1	a2,3	30.23	30.3125	8921662	6928382	18708432	9335905	21874334	7329176	20817874	18419218		0.0657495	0.0527756	0.105428	0.0719247	0.0739694	0.101909	0.0762794	0.0904486	0.0769756	0.0864031	0.346021
Hex2_HexNAc2_NeuAc2	Core2	1331.6	1	1332.61	1332.42	0.1873	2	2	2	a2,3-a2,3	32.525	32.88	63703480	63180344	63477534	61107880	90909464	49771268	103822936	90966096		0.469472	0.481264	0.357716	0.470781	0.444808	0.423532	0.518001	0.451085	0.380155	0.443193	0.971206
Hex2_HexNAc2_NeuAc2 (2)	Core2	1331.6	1	1332.61	1332.42	0.1873	2	2	2	a2,3-a2,6	29.5525	29.7075	573623	653324	626782	490368	4664096	1580265	3298903	2755367		0.0042274	0.00497657	0.00353211	0.00377784	0.00412848	0.0217292	0.0164468	0.0143329	0.0115149	0.016006	0.0101358
																						total sialylation
												Grand Total	135691614	131280049	177452412	129801059	214646272	96083252	230162485	239286549		0.985245	0.98944	0.982434	0.990269	0.986847	0.959742	0.974131	0.941427	0.957559	0.958215
																						Pro-inflammatory macrophages					Anti-inflammatory macrophages
																					Sialylation	Pro_Rep1	Pro_Rep2	Pro_Rep3	Pro_Rep4	Average	Anti_Rep1	Anti_Rep2	Anti_Rep3	Anti_Rep4	Average	p value
																					a2,6	0.00554136	0.00553999	0.00583404	0.00415124	0.00526513	0.00406603	0.00294008	0.00339948	0.00347274	0.00346793	0.0277595
																					a2,6 (with a2,3)	0.238326	0.253294	0.293568	0.27134	0.264109	0.18371	0.180675	0.167248	0.264163	0.198995	0.0771022
																					a2,3	0.279629	0.254766	0.336486	0.249102	0.279889	0.370927	0.284628	0.350201	0.335359	0.335017	0.067056
																					a2,3-a2,3	0.476503	0.4864	0.364112	0.475407	0.450737	0.441297	0.531757	0.479151	0.397005	0.462303	0.803007
																				total	a2,6-containing	0.243868	0.258834	0.299402	0.275491	0.269374	0.187776	0.183615	0.170648	0.267636	0.202419	0.0750797
																					a2,3-exclusive	0.756132	0.741166	0.700598	0.724509	0.730626	0.812224	0.816385	0.829352	0.732364	0.797581	0.0750797

### Sheet: Table S6
Supplementary Table S6. Proteomics of the cell lysate and surface fractions of pro- and anti-inflammatory macrophages
Cell lysate																Cell surface
	Protein abundance (iBAQ intensity)																Protein abundance (iBAQ intensity)
	Pro-inflammatory macrophages				Anti-inflammatory macrophages					Protein level (Pro- vs Anti-)							Pro-inflammatory macrophages				Anti-inflammatory macrophages					Protein level (Pro- vs Anti-)
Protein	Replicate 1	Replicate 2	Replicate 3	Replicate 4	Replicate 1	Replicate 2	Replicate 3	Replicate 4		Protein	FC	log2(FC)	P-value			Protein	Replicate 1	Replicate 2	Replicate 3	Replicate 4	Replicate 1	Replicate 2	Replicate 3	Replicate 4		Protein	FC	log2(FC)	p-value
A2M	497950	822590	2031900	246830	5557600	5273800	8319300	4482400		CHCHD7	6.0545	2.598	8.901e-06			A2M	84553	0	127910	57335	1776400	421030	1291300	1794400		GSS	0.1509	-2.7283	1.63e-06
AAAS	941750	1092000	840480	0	1212500	455130	1424300	750100		MRC1	10.884	3.4441	1.5702e-05			AARS2	0	0	0	0	69247	107260	0	59408		KIAA1161	6.5103	2.7027	7.56e-06
AAK1	1656000	2067900	1487300	3771200	1296000	1243600	883750	3576700		SLC44A2	0.17403	-2.5226	2.3833e-05			AASDHPPT	468180	0	0	0	1822000	0	0	0		DPY19L1	6.8264	2.7711	1.27e-05
AARS	714060	3595700	1274000	53322000	544450	1809600	481410	17747000		SIGLEC7	3.8562	1.9472	2.5333e-05			ABCA1	382800	575990	503110	10010000	911120	1342500	1519000	7359800		GALNT7	0.11981	-3.0611	3.01e-05
AARS2	1597800	1603100	2009900	1391600	3156600	1761100	1907300	1331100		MGAT1	2.1583	1.1099	5.6878e-05			ABCA6	0	0	0	667940	171720	0	114670	174130		HEXB	0.079229	-3.6578	3.62e-05
AASDH	0	1023600	1414600	0	0	543440	608150	2358500		MAOA	9.6686	3.2733	9.2107e-05			ABCB10	7791900	4486200	4628400	2413500	2402800	1943200	1020000	939320		WDR7	77.029	6.2673	5.59e-05
ABAT	0	0	0	0	1179800	1373200	659700	0		ST6GAL1	2.7228	1.4451	0.00010119			ABCB7	3054100	1887400	1134300	1580600	1894400	1412800	1172100	953530		CD1C	10.549	3.3991	8.95e-05
ABCB10	1451900	493060	1125000	954090	1086000	1114000	2211700	520640		CTSZ	2.4128	1.2707	0.00017307			ABCB8	123010	0	278990	316470	239280	320270	398290	0		DPP7	0.13126	-2.9295	0.00010583
ABCB7	4670200	848550	2772900	694310	5209200	1854300	3720800	504310		CCL22	10.115	3.3384	0.00018773			ABCC1	1299600	1070300	3604000	5094500	4425300	1975900	4391400	4009000		STS	0.088416	-3.4995	0.00010615
ABCB8	1795700	1139100	1453000	782410	2005100	784690	1756000	0		PTGS1	11.098	3.4722	0.00024952			ABCC10	0	0	0	0	0	101160	301510	0		ATP6V0A2	45.333	5.5025	0.00017545
ABCC1	7544800	5520300	6940600	2661800	4454900	3618300	2880300	1419800		SIGLEC1	0.1255	-2.9943	0.00049146			ABCC3	0	0	0	0	345000	335000	222490	0		SLC25A29	8.4531	3.0795	0.000197
ABCC3	240490	397660	0	208380	2030500	138000	416830	643830		ACSL1	0.37124	-1.4296	0.00052751			ABCD1	12438000	11224000	13201000	7519300	21158000	15906000	17455000	4291200		HEXA	0.045477	-4.4587	0.00020985
ABCD1	13590000	17182000	18081000	17469000	15703000	12885000	13309000	17193000		ST3GAL6	0.24102	-2.0528	0.00057025			ABCD3	1516600	1553500	1420900	1054800	2689700	2795400	1415200	969590		SCARB2	0.054761	-4.1907	0.00022481
ABCD3	6604100	3586200	8769500	3793000	9675300	4837500	8131000	2363800		FAR2	53.549	5.7428	0.00064935			ABCE1	0	0	0	0	2523700	0	0	0		HLA-DMA	0.074871	-3.7394	0.00024608
ABCE1	640550	2538200	2077600	2513200	556480	1007900	1425200	2248000		LGALS9	2.4317	1.282	0.00073733			ABCF1	0	303930	0	0	962120	622320	0	0		PSAP	0.20792	-2.2659	0.0002563
ABCF1	1088800	2422900	1590600	2364000	1802400	1719400	1081200	3784000		CTDNEP1	0.21769	-2.1996	0.00076991			ABHD10	7606400	3261800	1993800	1183600	2262600	4862000	4221500	1930800		TMEM55A	13.31	3.7344	0.00030812
ABCF3	399360	501440	298750	1231500	339590	458690	349420	1163100		TXNIP	0.1239	-3.0128	0.0008016			ABHD11	1171200	2721000	757410	851610	2327000	2276300	1293700	873210		S100A9	0.076856	-3.7017	0.00036391
ABCG1	0	0	1032000	0	0	0	0	0		PML	0.40871	-1.2909	0.0009304			ABHD12	16586000	8880700	2577700	1542100	17349000	13349000	14619000	14583000		GUSB	0.24634	-2.0213	0.00037174
ABHD10	72629000	49108000	71660000	34036000	93905000	44199000	72252000	40674000		LIPA	5.5715	2.4781	0.0011247			ABHD16A	20708000	22701000	18856000	12402000	23594000	18263000	22832000	9935400		CR1	64.062	6.0014	0.00042248
ABHD11	2667400	2839300	5667000	1852000	3241300	653510	3825500	2396700		ELOVL5	11.188	3.4839	0.0014766			ABHD6	0	250530	0	0	873250	897390	0	317090		CMTM6	0.062261	-4.0055	0.00044388
ABHD12	20104000	19206000	22775000	20637000	33874000	18314000	41387000	33379000		A2M	6.5661	2.715	0.0016329			ABI1	0	0	0	0	462190	0	0	0		PI4KA	17.326	4.1148	0.0004447
ABHD14B	2776500	415880	2699700	39660000	3156900	1475100	1242100	24126000		DNAJC1	0.43949	-1.1861	0.0019394			ABR;BCR	0	62282	149080	0	632460	0	0	0		THBD	12.888	3.688	0.00045063
ABHD16A	11531000	18595000	18535000	12061000	18807000	14799000	20475000	13907000		STX11	0.25706	-1.9598	0.001953			ABRACL	1911300	2538400	0	0	0	0	0	0		CTBS	0.096389	-3.375	0.00047266
ABHD3	920530	1174500	1272600	0	0	0	0	0		ITGB1	2.2436	1.1658	0.0020216			ACAA1	21513000	23989000	16526000	5203900	20220000	13196000	5358400	3539200		STOM	0.17146	-2.544	0.00052992
ABHD6	229950	1622600	2402900	0	5312500	0	737410	480050		NCF1;NCF1B	0.092246	-3.4384	0.0020605			ACAA2	141240000	102010000	45135000	37082000	82736000	116140000	56064000	45750000		LCP1	0.23264	-2.1038	0.00055242
ABI1	8113400	18199000	14804000	35564000	3344800	9958900	6426000	20615000		STXBP1	0.20457	-2.2893	0.0020676			ACAD10	0	0	0	0	0	0	0	0		SOD2	0.28753	-1.7982	0.00070295
ABI3	1841100	1010000	1424500	1926200	1191000	1376200	1129000	6812500		P2RX7	0.11167	-3.1626	0.0021151			ACAD8	621690	703560	744730	552430	648280	1147200	804390	473130		NHLRC3	0.043435	-4.525	0.00082821
ABR	604060	2369900	2335100	5286400	2030800	2039200	1663400	8025100		NEU1	2.6022	1.3798	0.0021623			ACAD9	13324000	11798000	7160200	17096000	18376000	25528000	11764000	11176000		CD209	14.853	3.8927	0.00083005
ABRACL	7058300	8816100	14054000	49157000	8210200	12611000	9246800	24155000		MAN2A1	2.4611	1.2993	0.0022958			ACADM	51180000	31326000	26768000	31487000	18166000	47853000	28536000	32820000		DBI	0.084268	-3.5689	0.00086022
ACAA1	82986000	80294000	107800000	83432000	64309000	60639000	72516000	66694000		ZDHHC18	3.9717	1.9897	0.0023017			ACADS	3992800	3897600	2274800	0	4318500	9525400	963830	1435300		ANXA5	0.097434	-3.3594	0.00086027
ACAA2	209000000	227630000	373170000	285710000	372180000	217510000	467050000	322860000		PI4KA	3.4014	1.7661	0.0024593			ACADSB	12260000	12887000	7716000	6076500	9889000	22991000	6489900	8184300		PRKACB	13.804	3.787	0.0009286
ACAD10	11944000	5119000	7677300	7073900	14851000	4401700	7242100	5879200		GOPC	7.3125	2.8704	0.002535			ACADVL	27270000	24271000	9999700	20253000	44003000	65484000	32209000	26301000		PLOD1	4.6487	2.2168	0.00095924
ACAD8	5232000	1853800	2003900	2347000	7081200	1449200	2932900	916060		ADAM17	0.26555	-1.913	0.002603			ACAT1	26751000	27603000	19085000	16442000	22245000	54040000	17402000	27167000		ACSL1	0.39112	-1.3543	0.0010018
ACAD9	24545000	17607000	30527000	11369000	35356000	17555000	40446000	9192600		NR4A3	6.5231	2.7056	0.0029266			ACAT2	564730	703210	694890	0	0	0	0	0		KYNU	0.16553	-2.5948	0.0010325
ACADM	185820000	163600000	236380000	152300000	248580000	127690000	204680000	140270000		RALA	0.44008	-1.1842	0.002932			ACBD5	342790	1170700	391150	0	479300	0	486600	112650		HSPH1	11.172	3.4818	0.0011018
ACADS	35420000	35959000	21990000	28470000	57886000	23849000	17553000	37334000		LYN	0.32947	-1.6018	0.0031356			ACE	1537700	4094800	13659000	34472000	53753000	70496000	50037000	187690000		ACTN1	0.28731	-1.7993	0.00115
ACADSB	13584000	7779800	9465300	9371900	19464000	9323900	11227000	12903000		ITGAM	3.761	1.9111	0.00314			ACLY	120780	0	1538000	137050	1674900	565010	74552	0		TXN	0.38899	-1.3622	0.0012104
ACADVL	105840000	99820000	123990000	96873000	157650000	99577000	164290000	97179000		ACSL4	0.44122	-1.1804	0.0031749			ACO1	0	267990	0	0	1249000	489100	814790	284250		MGLL	26.738	4.7408	0.0012896
ACAP1	5611500	17786000	8859800	35217000	4592600	5699600	4915800	32556000		ITGAX	3.8358	1.9395	0.0032414			ACO2	60886000	20985000	17732000	37128000	16595000	44704000	53031000	32636000		PITRM1	6.4949	2.6993	0.0013148
ACAP2	371260	3005600	1512300	3042600	0	0	617090	2083100		GATM	12.63	3.6588	0.0034573			ACOT1;ACOT2	7916600	2732100	8650200	10754000	4232800	10139000	14850000	14398000		MDH1	0.065067	-3.9419	0.0014515
ACAT1	73847000	114280000	89983000	61347000	97097000	90847000	130620000	71638000		SLC30A1	0.41201	-1.2793	0.0039049			ACOT13	157690000	112730000	30448000	19974000	121190000	151440000	11465000	2855400		ACTN4	0.19267	-2.3758	0.0014542
ACAT2	18221000	18091000	33682000	101560000	27109000	18932000	21126000	111720000		LRP1	9.9918	3.3207	0.0039699			ACOT4	14618000	20131000	299590	220720	18236000	22402000	0	8688400		FUCA1	0.078562	-3.67	0.0015045
ACBD3	2830300	6016200	8267100	10192000	5138400	4510900	3973600	2588500		TARS2	2.8664	1.5192	0.0042185			ACOT7	389120	0	247180	689090	21016000	6630600	433230	1115700		ETFDH	0.011453	-6.4481	0.0015251
ACBD5	8333100	1603600	11137000	0	10509000	1660100	5219800	4561000		TNFAIP2	0.082111	-3.6063	0.0046523			ACOT8	2645000	4879500	3644300	1682200	4985200	6383500	3430800	1272100		LRRC8B	9.3175	3.2199	0.0015451
ACE	525580	574720	301460	376850	1562700	270000	1365600	7427300		PPIC	5.6809	2.5061	0.0047915			ACOT9	54767000	42076000	29909000	35131000	61490000	44903000	24484000	21423000		GLS	2.2601	1.1764	0.0015578
ACIN1	451440	554320	249300	1503600	1518400	566080	179500	331920		SOD2	0.487	-1.038	0.0051653			ACOX1	3576000	1957700	383390	1919300	4498700	10020000	379520	1693200		RP2	0.32828	-1.607	0.0016223
ACLY	13582000	20903000	16587000	49636000	12844000	15766000	11392000	52163000		CD209;CLEC4M	15.843	3.9858	0.0052209			ACOX3	331840	359770	0	0	185170	958110	0	0		EPRS	15.375	3.9425	0.001701
ACO1	15327000	23803000	24584000	124450000	14590000	16340000	14118000	77090000		ITPRIP	0.1618	-2.6277	0.0052846			ACP2	24341000	72562000	37410000	33308000	10209000	22593000	9143800	10753000		CDK5	14.009	3.8082	0.0018609
ACO2	246590000	208130000	264950000	277410000	341120000	143850000	183780000	204030000		CD86	0.087554	-3.5137	0.0055398			ACP5	56394000	14953000	3981000	8337600	183710000	123020000	5798300	8348400		TKT	0.055338	-4.1756	0.0019886
ACOT1	4772200	5444200	9474400	7221200	5563400	4064900	9145300	7706800		FAM26F	0.051815	-4.2705	0.0055874	11.4215		ACSF2	4674800	2745300	2341700	3636800	3708300	10053000	5071600	8862100		ATP2A2	2.0513	1.0365	0.0021846
ACOT13	87295000	109280000	118910000	78967000	101760000	68207000	70732000	82521000		CR1	8.2011	3.0358	0.0057624			ACSF3	4963000	3567700	2572400	3812500	3574400	10346000	4634000	2486500		LTA4H	0.04619	-4.4363	0.0022486
ACOT2	19194000	13777000	36480000	28085000	27923000	13850000	39422000	37583000		LPGAT1	0.29829	-1.7452	0.0057811			ACSL1	34267000	43918000	35378000	33244000	16452000	18656000	12815000	9496700		TMEM43	0.10267	-3.2839	0.0022984
ACOT7	11525000	20490000	13257000	50001000	43030000	28763000	13731000	83724000		AGPAT5	0.2252	-2.1507	0.0058857			ACSL3	5995800	4364800	2999000	4831500	6876700	8223400	5821900	3839000		PSMB3	0.029585	-5.079	0.0025143
ACOT8	4436000	5860600	6106500	2453700	6011300	2987100	6345900	2281500		GALNT12	4.2591	2.0905	0.0060319			ACSL4	771560	2117900	559120	1304200	1652900	2186200	207110	222920		GDI2	0.15397	-2.6993	0.0025163
ACOT9	88896000	97754000	125310000	95206000	73264000	51974000	86248000	63563000		DAB2	2.634	1.3972	0.0060863			ACSL5	2710700	4080800	8371000	3789200	5414200	1930800	3719500	2091000		A2M	18.783	4.2314	0.0026352
ACOX1	5652400	7282900	29041000	4158100	12500000	5390500	32717000	5483300		SLC27A4	2.1181	1.0828	0.0062303			ACSS1	227740	249650	261050	347230	178430	130780	461890	46350		TMEM206	7.6393	2.9334	0.0026666
ACOX3	13452000	14051000	11942000	5063900	21217000	11204000	13778000	3574200		MREG	4.7106	2.2359	0.0073252			ACTB	9888600	17386000	17465000	3069000	102270000	18346000	3974900	3168000		LPCAT1	17.152	4.1003	0.0026806
ACP1	3560600	5703100	6214600	43987000	4497600	11345000	4265000	28186000		TOR1AIP1	0.47472	-1.0749	0.0076465			ACTBL2	0	0	0	0	0	0	0	0		APOE	0.20501	-2.2862	0.0028395
ACP2	116740000	128730000	117120000	110410000	131940000	74484000	100050000	57337000		PITRM1	2.3899	1.2569	0.0078982			ACTC1;ACTG2;ACTA1;ACTA2	21763000	43548000	21827000	18109000	140460000	57290000	16996000	14099000		ANXA4	0.13479	-2.8912	0.0028879
ACP5	7221800	29027000	55062000	38146000	163940000	53618000	114050000	135000000		DDX24	0.24291	-2.0415	0.0079372			ACTG1	891050000	1156500000	908550000	584950000	4916400000	1708100000	672140000	678840000		SLC27A3	4.4614	2.1575	0.002927
ACSF2	19350000	19025000	15301000	10971000	56595000	26130000	52407000	16754000		MRPL42	9.2709	3.2127	0.0081505			ACTN1	35572000	28682000	19469000	20388000	10778000	7949400	5157100	6027700		YWHAZ	0.29091	-1.7814	0.003037
ACSF3	12577000	10732000	11425000	6835000	14156000	7814700	10981000	6525700		DHRSX	3.1392	1.6504	0.0087273			ACTN4	2724100	2560500	1310000	2068700	265240	778440	378470	247010		GNS	0.19355	-2.3692	0.0031339
ACSL1	375820000	322830000	306400000	254920000	154100000	92791000	131960000	88902000		LPL	5.1479	2.364	0.0087417			ACTR1A	0	1038400	0	42921	1096700	3164300	20956	0		QARS	48.851	5.6103	0.0031932
ACSL3	72418000	57788000	70265000	44528000	83607000	50826000	61205000	47079000		GIMAP5	0.059282	-4.0763	0.0087968			ACTR2	6931400	9865800	2098200	3775800	80133000	8850600	855500	570460		MAN2B1	0.16602	-2.5906	0.0033441
ACSL4	75155000	49782000	76558000	78820000	43628000	21692000	31234000	27126000		NAMPT	0.12305	-3.0227	0.0088733			ACTR3	10974000	10811000	2278600	472760	22816000	9754400	497160	370550		PALLD	17.235	4.1073	0.0035154
ACSL5	7225200	6627500	4050700	4052900	11810000	10216000	3646200	7468100		IDO1	0.0071702	-7.1238	0.0089748			ADAM10	4397100	5329500	10451000	35151000	41908000	25079000	59084000	107990000		UQCRC1	0.20306	-2.3	0.0035443
ACSS1	1910400	3025800	4483400	1435000	4186200	3555100	5534900	0		ADCK3	2.3999	1.263	0.0091789			ADAM17	6910400	2738700	5057300	12987000	1112300	1109000	9747500	12729000		COX4I1	0.22893	-2.127	0.0037773
ACSS2	0	455370	0	0	0	0	0	845630		ARHGAP26	4.9358	2.3033	0.0096154			ADAM9	1124200	431590	1602000	13203000	2098800	1813700	9281100	15654000		CSTB	0.34274	-1.5448	0.0039252
ACTA2;ACTG2	704260	1861900	1839700	0	589460	0	0	0		METTL7A	2.4296	1.2807	0.0097832			ADAR	225480	163200	400580	423660	745180	149680	1547300	429920		TGM2	16.733	4.0646	0.0039676
ACTB	51126000	84469000	123780000	160500000	69187000	79252000	100650000	175480000		RAB32	4.0862	2.0307	0.0098537			ADCK1	0	659540	413330	282280	0	838950	0	0		ANXA6	0.067872	-3.881	0.0039708
ACTBL2	1401800	0	0	7558000	2037000	0	4501800	8284800		NFKB2	0.11035	-3.1799	0.01031			ADCK3	0	0	0	0	1042200	0	0	0		PSMC5	9.5292	3.2524	0.0039773
ACTC1;ACTA1	205190000	239280000	376300000	333350000	218600000	187020000	323920000	499160000		LILRB3	0.38866	-1.3634	0.010727			ADCK5	0	0	0	0	0	326960	285920	239310		SLC4A7	33.806	5.0792	0.0040944
ACTG1	6279200000	8418700000	9850400000	12664000000	7028100000	6918900000	8819200000	13232000000		SPRYD7	4.1282	2.0455	0.010935			ADCY7	0	0	135730	279490	313390	401610	510120	334360		RPL24	28.403	4.828	0.0041735
ACTL6A	1502500	748750	678200	1876100	1928400	431460	833500	1628400		MYO1G	0.40563	-1.3017	0.011214			ADO	0	0	0	1530000	4654500	0	0	3533600		SLC5A3	10.477	3.3892	0.0042526
ACTN1	195060000	195600000	267860000	250160000	188100000	174780000	179720000	168390000		SGPL1	2.1304	1.0911	0.011723			ADPGK	12310000	7195100	3669100	4607000	15794000	1017500	4289200	8430200		DSCR3	13.995	3.8069	0.0043827
ACTN4	26352000	43054000	38708000	33959000	20443000	29406000	15740000	17196000		MAOB	4.3791	2.1306	0.011831			ADPRHL2	0	0	4579600	0	1302500	609530	5792700	0		STARD3NL	0.014475	-6.1103	0.004814
ACTR10	600830	774200	692690	1580800	443110	0	455920	1362800		WFS1	3.4909	1.8036	0.01231			ADRM1	1694300	411110	528990	455860	5055100	0	0	163670		LAMP2	0.36616	-1.4494	0.0048202
ACTR1A	12306000	19486000	14187000	30852000	10342000	11868000	10041000	32595000		CYP51A1	4.5664	2.1911	0.012328			AFG3L2	9907000	9262000	10483000	15735000	12711000	22677000	17796000	11140000		PCYOX1	0.27123	-1.8824	0.0048815
ACTR1B	4239200	10623000	7313100	11008000	4181000	3353700	4750900	16553000		CYBB	0.48059	-1.0571	0.01234			AGFG1	0	0	0	0	0	0	0	0		APMAP	0.22789	-2.1336	0.0051576
ACTR2	109960000	166480000	198440000	563910000	100890000	90186000	111640000	436660000		CDK11A;CDK11B	0.37318	-1.4221	0.012499			AGK	2378200	3870900	2933900	351630	2279800	2828100	1034800	991030		CD38	0.036146	-4.79	0.0052778
ACTR3	113170000	274890000	273250000	639820000	155250000	188970000	151340000	512710000		SLC25A25	6.8787	2.7821	0.012934			AGPAT1	0	0	0	0	0	0	1581600	1101400		CA2	0.11967	-3.0629	0.0052948
ACY1	441260	745240	0	1224500	760010	534240	0	2284600		NAGA	2.9396	1.5556	0.012963			AGPAT2	2489200	1308000	1427300	1095900	0	1396400	0	0		FLNA	5.1147	2.3546	0.0053208
ADA	1277900	5807100	351870	4516600	780220	1799400	0	1251300		SLC1A4	0.30145	-1.73	0.013159			AGPAT3	1854100	1545300	2278600	2044800	4346200	308240	1496100	1776000		TMED4	0.32564	-1.6187	0.0056587
ADAM10	3859700	2319200	2609900	2863800	6423200	3912900	5144500	2392800		BASP1	0.43855	-1.1892	0.013516			AGPAT4	0	0	768410	659970	1423400	1411000	1364100	548610		NDRG1	0.17908	-2.4813	0.005668
ADAM17	826730	1039200	1176600	1304600	329440	172800	617570	0		GM2A	2.2542	1.1726	0.013677			AGPAT5	4497600	429480	272720	0	0	1311100	0	0		DARS	19.904	4.315	0.0057257
ADAM9	86010	63344	261920	65429	402920	322950	405580	54749		NDRG1	0.15586	-2.6816	0.013978			AGPAT6	0	0	297660	361960	438060	344380	393450	438800		EPHX1	0.34219	-1.5471	0.0058674
ADAR	7599300	8355700	4178200	7223800	10932000	3003100	1847500	5251100		DPP7	2.6119	1.3851	0.014261			AGPAT9	1996000	1544600	719810	4228400	3110800	3014000	2859700	3834500		PICALM	17.453	4.1254	0.0058959
ADCK3	2431800	5386800	4037000	974150	9192900	6933000	8518500	6145500		CD276	2.7672	1.4684	0.01438			AGPS	1904200	1171100	2468400	2110100	2782400	1750500	1525600	1452100		BTN2A1	7.1417	2.8363	0.0061831
ADD1	497760	791460	831930	0	1361000	563600	824530	6693000		SAMD9L	0.24504	-2.0289	0.014413			AGTRAP	2825600	0	4106700	2009500	0	0	0	0		CD86	5.1122	2.3539	0.0062431
ADH5	8532700	9900800	16535000	39137000	7906800	5944300	7584000	30014000		SUMF1	6.1328	2.6165	0.014643			AHCYL1	0	0	0	699990	659890	0	842040	739770		PRPS1;PRPS1L1	9.3142	3.2194	0.0064622
ADK	4236900	1068100	465270	4154700	3397500	216990	202020	8105800		ISG20	0.083652	-3.5795	0.01481			AHNAK	825120	1241200	1027500	1569600	290270	202630	367110	1770300		TMED7	0.16354	-2.6123	0.0066726
ADO	896910	1813300	1354200	3841900	1549400	1280100	1057500	3704600		CD48	0.21212	-2.237	0.015375			AIFM1	20308000	15630000	13280000	9489800	26011000	18611000	9434900	22213000		LY75	21.878	4.4514	0.0067033
ADPGK	36400000	54922000	33857000	28914000	55133000	35160000	36730000	37815000		KIAA0100	5.221	2.3843	0.01552			AK2	6830300	1377600	587160	5280000	634880	2098300	1993200	4607200		ATP5H	0.23265	-2.1037	0.0067973
ADPRH	0	2004400	1551800	5922900	0	491630	0	2982100		ACP5	3.6044	1.8497	0.016048			AK3	15289000	15041000	6345800	8948400	18561000	25122000	6030900	7213300		TMBIM1	0.48097	-1.056	0.0068464
ADPRHL2	4463000	4704800	5461100	10619000	3741600	2999800	4158600	8087300		SLAMF7	0.23707	-2.0766	0.016252			AK4	7835900	5803800	1241700	4753900	9086800	2319800	1154300	2494800		LPCAT2	2.7599	1.4646	0.0070526
ADRBK1	202910	109640	48278	811320	15910	349910	34548	1029400		RAB33A	9.7318	3.2827	0.016427			AKAP5	0	0	0	0	2591200	2313200	0	0		ZC3HAV1	4.9927	2.3198	0.0070621
ADRM1	6452200	11843000	5518500	37639000	9220300	10271000	3423400	32748000		CD44	0.48228	-1.0521	0.016686			AKAP9	0	0	0	0	0	0	291160	0		SLC2A6	0.12391	-3.0126	0.0071549
ADSL	1031400	561300	298010	2615500	266140	347550	289830	2633700		MX1	0.098504	-3.3437	0.016947			AKR1A1	3772000	3457200	529730	3451200	0	299690	0	465020		ACO1	6.6167	2.7261	0.0074672
ADSS	6574600	6003500	3828500	18366000	5065400	4754700	875600	10133000		NDUFB6	12.456	3.6387	0.017407			AKR7A2	1033200	1396200	2102300	1657900	0	2192700	4874000	983420		STX8	0.39222	-1.3503	0.0074788
AFG3L2	27969000	28170000	37506000	19461000	36321000	23860000	42573000	12025000		ICAM1	0.31374	-1.6724	0.017748			ALCAM	3418900	4967000	9381300	36568000	65097000	26910000	127330000	297830000		DENND4C	6.1296	2.6158	0.0078109
AFTPH	0	422720	0	561040	330020	418230	162530	792760		FAM20C	2.7532	1.4611	0.018458			ALDH18A1	0	76111	0	0	0	340910	90621	77617		RBL1	0.11984	-3.0609	0.0078796
AGFG1	1291000	2156300	914210	7733000	6534500	404740	2588000	5338200		RAB7B	5.0201	2.3277	0.018595			ALDH1A1	5378300	11356000	1491900	1499000	7964600	819070	2479400	506050		TOLLIP	4.1822	2.0643	0.0080561
AGK	10461000	7286200	9827500	7688000	14453000	6005700	8814100	4366400		AUP1	4.1842	2.065	0.018701			ALDH1B1	0	0	0	0	0	0	0	196030		PEPD	0.21302	-2.231	0.0081818
AGL	94858	231920	119640	584720	0	109240	0	640140		ANTXR2	0.32668	-1.6141	0.018783			ALDH2	22845000	15381000	19812000	31921000	11462000	30484000	16030000	10754000		TEX2	4.1679	2.0593	0.0082831
AGO1	0	476380	624680	960080	0	430710	546160	1158800		HK2	0.26662	-1.9071	0.018841			ALDH3A2	13714000	11891000	5371500	12153000	9572300	8113700	10322000	18644000		NDUFA11	0.17699	-2.4982	0.008369
AGPAT1	415340	329390	0	0	384840	153960	214880	0		PNPLA6	2.07	1.0496	0.018917			ALDH3B1	0	0	415470	252630	636210	623710	302380	453090		PSMC3	86.163	6.429	0.0086095
AGPAT2	0	0	3316000	0	1037800	0	2475700	0		PANX1	0.31478	-1.6676	0.01947			ALDH4A1	21259000	74681000	83602000	82955000	23710000	164200000	54530000	82849000		TMEM109	0.35653	-1.4879	0.0086841
AGPAT3	8055800	15182000	11630000	5632300	9210400	6495600	12661000	4213800		ISCU	0.4984	-1.0046	0.019518			ALDH5A1	1040700	926640	1717600	2529400	4092300	3208400	2408600	2955100		SCO1	0.10852	-3.2039	0.0087259
AGPAT4	1032700	1268700	1149000	703680	1119800	1295400	1489900	2352600		ITGB5	2.1615	1.112	0.019785			ALDH6A1	616010	610860	782740	0	0	1672000	0	1089400		RPS8	15.126	3.9189	0.0091082
AGPAT5	3013300	4454900	4403900	5080800	209000	2908600	183260	516910		GCLM	0.26146	-1.9353	0.020271			ALDH7A1	2342400	2114700	4279800	3009800	1099200	6634700	6210300	4323900		LAMP1	0.43008	-1.2173	0.009317
AGPAT6	943020	1093600	0	0	1262700	0	0	0		APOL3	0.027945	-5.1613	0.020362			ALDH9A1	4003200	8201700	6566000	6273300	2589700	10425000	8271400	9510000		LNP	0.20767	-2.2676	0.009391
AGPAT9	4045400	1071700	12795000	3991300	5737500	404050	9799300	6988700		STOM	0.24788	-2.0123	0.02039			ALDOA	16556000	18235000	7099500	1681600	79486000	22117000	1049400	865980		AKR1A1	0.07891	-3.6637	0.009441
AGPS	17643000	12508000	21808000	15574000	23457000	15407000	22512000	12053000		COA7	2.9552	1.5633	0.021352			ALDOC	893090	1024900	0	0	3511600	1726200	0	0		PISD	0.15915	-2.6516	0.0094412
AGTRAP	20531000	12071000	6896100	10547000	7829200	2021800	2143400	0		OAS3	0.26612	-1.9098	0.021413			ALG1	1003800	1238800	1165300	511980	604050	729150	389400	262530		CXADR	0.14134	-2.8227	0.0095293
AHCY	24330000	27880000	36199000	100510000	25797000	26608000	17678000	115760000		SLAMF8	0.35692	-1.4863	0.021596			ALG11	444590	1465900	1132200	1294800	2700800	2187900	3794200	1119200		PLIN3	0.060086	-4.0568	0.0095499
AHCYL1	7703200	14887000	14316000	26993000	12855000	12806000	5952600	18894000		ATP6V0A2	3.9255	1.9729	0.022891			ALG2	204530	2385600	0	525760	4433300	2721900	950490	408070		SGSH	0.033379	-4.9049	0.009683
AHNAK	20200000	25468000	31399000	56353000	16692000	15627000	10386000	56571000		PLCB2	4.9891	2.3188	0.023807			ALG3	0	2096800	2450100	0	0	0	0	0		SLC11A1	0.26406	-1.9211	0.009852
AHSA1	3317900	5582700	4770200	2925300	3670800	5734600	3398600	10702000		DMXL2	0.28675	-1.8021	0.023904			ALG5	1944800	4517600	7150600	5889100	5818700	7618400	7936000	1252700		APOC1	0.1478	-2.7582	0.009939
AIF1	13801000	40748000	14114000	16919000	16434000	26060000	6288600	5144600		DHCR7	3.5963	1.8465	0.024445			ALG9	0	0	476100	0	0	0	0	414210		SLC25A24	0.42721	-1.227	0.0099603
AIFM1	93265000	83986000	86120000	58970000	128730000	68289000	100930000	92655000		SOAT1	2.6775	1.4209	0.024525			ALOX5	2744500	3736200	3001600	0	0	0	1407000	0		ACP2	0.31439	-1.6694	0.010037
AIFM2	3918400	4031100	15227000	4952200	4497400	1824600	4719600	725180		RCE1	4.3999	2.1375	0.025305			ALOX5AP	0	0	1729400	0	0	0	0	0		PSMA7	0.16387	-2.6094	0.01005
AIM1	2320500	2018800	2784600	4342900	2092400	1499200	674890	2616600		SLC35F6	2.0135	1.0097	0.025373			ALPL	0	0	0	0	0	0	0	430690		PLIN2	0.10368	-3.2698	0.010128
AIMP1	6761700	10336000	13574000	30701000	10130000	8206200	7185300	22335000		CD36	10.724	3.4228	0.025461			ALYREF	2158600	0	0	0	6037200	0	0	0		CHIT1	0.17327	-2.5289	0.010128
AIMP2	4426100	6190600	4372600	22408000	10452000	5049300	3228300	16979000		GBP5	0.10612	-3.2362	0.026356			AMPD2	0	0	0	0	965660	189270	0	0		SFXN4	0.15469	-2.6925	0.01039
AIP	994480	3530700	2795600	10638000	2833300	2447900	951720	13308000		SLC1A5	0.13005	-2.9429	0.026407			AMPD3	0	0	187900	173020	573360	0	188080	238850		PSME2	0.13777	-2.8597	0.01058
AK1	11580000	13103000	11136000	17411000	16854000	6941700	11468000	11147000		LRCH1	0.42822	-1.2236	0.026734			ANKFY1	0	0	0	0	628140	0	0	0		PDCD6	0.094449	-3.4043	0.011006
AK2	53857000	68734000	98362000	149320000	107340000	63869000	80953000	117360000		FNDC3B	2.2814	1.1899	0.026804			ANKRD22	11145000	14018000	4720700	0	0	0	0	0		PGAM1	0.055726	-4.1655	0.011218
AK3	74579000	100730000	108560000	85933000	84080000	74830000	83863000	80382000		IFIH1	0.12016	-3.057	0.027271			ANO10	2471600	3555100	2904600	1806600	2027900	1789400	1589400	2394800		RAB32	12.734	3.6706	0.011301
AK4	112590000	131920000	100570000	73573000	81526000	50549000	38453000	39089000		SLC6A12	0.22728	-2.1374	0.027763			ANO6	66505	1824200	3354400	13622000	4644700	4252800	14882000	7034200		TSPAN15	3.5214	1.8161	0.01152
AKAP12	0	0	0	0	128810	214550	83892	929570		CALML3	0.31441	-1.6693	0.027925			ANP32A	0	0	0	0	6183600	0	0	0		PTTG1IP	0.30809	-1.6986	0.011529
AKAP13	165970	140080	79091	277880	42437	64444	20199	184980		EHD1	0.21742	-2.2015	0.028213			ANPEP	1540500	6001100	46926000	38325000	47343000	66580000	348800000	68095000		CTSS	0.2775	-1.8494	0.011638
AKAP2	3587100	2638800	1109700	3618600	57153	534480	0	1986300		ANKRD22	0.25941	-1.9467	0.028313			ANTXR2	0	0	3564900	10491000	0	0	1199000	3389400		SIGLEC7	7.059	2.8195	0.011796
AKAP5	999050	2642100	0	9824500	737900	1167600	470850	10091000		ABHD3	0.20734	-2.2699	0.028785			ANXA1	88150000	32898000	33978000	1614300	16508000	9533200	6977400	326170		FCER1G	0.20029	-2.3198	0.012123
AKR1A1	37229000	78470000	92338000	219370000	42631000	51108000	55776000	188700000		MARCKS	0.070246	-3.8314	0.0291			ANXA11	128940000	97662000	136820000	23511000	38167000	21654000	58635000	8788400		GPI	0.10858	-3.2032	0.012127
AKR1B1	46624000	67033000	36748000	196510000	48724000	17920000	11812000	74562000		GCH1	0.20574	-2.2811	0.029143			ANXA2;ANXA2P2	560290000	562460000	646470000	170510000	327390000	247580000	216780000	60950000		BAX	0.019283	-5.6965	0.012533
AKR7A2	16263000	33371000	25552000	62755000	11279000	19026000	18983000	50209000		CYBA	0.45006	-1.1518	0.029278			ANXA4	56073000	72285000	101790000	23416000	10465000	12000000	7919500	3794400		PSMA6	0.14742	-2.762	0.012545
ALAD	905600	2400300	1303300	3799700	1450700	2069600	1491600	11553000		PLAUR	0.36676	-1.4471	0.029363			ANXA5	234920000	83679000	111360000	63946000	22934000	8134300	8459900	8594900		SIGLEC10	0.23434	-2.0933	0.013005
ALAS1	1979600	1764100	3090700	1418000	336460	835560	819750	1853200		TMPPE	2.1233	1.0863	0.029404			ANXA6	3477000	1636800	3329100	2305200	551090	127430	0	0		WARS	0.069683	-3.843	0.01308
ALCAM	3369100	15422000	5049600	5209500	8241300	12520000	2168600	15539000		AGTRAP	0.24775	-2.013	0.029492			ANXA7	22387000	12592000	18258000	0	397380	899080	429220	2347100		GLIPR1	6.8369	2.7733	0.013083
ALDH16A1	3356500	4613200	2309800	26138000	4594100	255350	687590	15852000		EBF2	0.49853	-1.0042	0.030304			AP1B1	2850100	3217100	2551600	2136200	17859000	8530700	2229400	2586100		PTPRA	6.0711	2.6019	0.013297
ALDH18A1	1483300	2234400	5385500	1733100	3835200	2468900	21905000	2773300		PET117	0.20425	-2.2916	0.030518			AP1G1	1351700	1770200	792130	153140	3692100	2288400	857350	216670		BAK1	0.15264	-2.7118	0.013446
ALDH1A1	20633000	28288000	64053000	144450000	16922000	8835600	24182000	57414000		SP100	0.42781	-1.2249	0.030614			AP1M1	257420	0	585970	430240	1796400	628020	137140	0		CAP1	0.14164	-2.8197	0.013541
ALDH1A2	4264700	11444000	7344600	39336000	33199000	39407000	9451700	132600000		STRN	0.35452	-1.496	0.03091			AP2A1	203000	2491600	117500	1343400	14011000	9075000	2245600	2066100		HYOU1	6.2669	2.6478	0.013787
ALDH1B1	12216000	2146600	5088100	21016000	5930300	6208500	9910900	6653600		AKAP2	0.23638	-2.0808	0.031355			AP2A2	0	315300	60685	649140	3418800	3264400	560190	687680		UQCRFS1;UQCRFS1P1	0.078892	-3.664	0.01385
ALDH2	724820000	418680000	561430000	691690000	625030000	196440000	352270000	374780000		TMEM63B	5.0515	2.3367	0.032468			AP2B1	0	418400	383120	576280	1213000	392130	0	0		TIGAR	14.067	3.8143	0.014104
ALDH3A2	42559000	41745000	51394000	38140000	61795000	37035000	55126000	41675000		PYCR2	10.361	3.3731	0.033233			AP2M1	145030	3225100	1667800	2019100	26941000	18576000	274320	1079500		NAGK	3.064	1.6154	0.014348
ALDH3B1	2626300	4843800	3571000	3789900	4601000	3764600	11344000	3892000		NMES1	0.25969	-1.9451	0.033597			AP2S1	1979200	0	0	0	44154000	39116000	0	1296300		TMEM205	0.14056	-2.8307	0.014867
ALDH4A1	25456000	44896000	38542000	24591000	15878000	30877000	34803000	23612000		MMP12	42.847	5.4211	0.034671			AP3B1	568730	604940	360560	229990	2114400	766170	491410	280780		ELOVL5	4.3534	2.1221	0.015301
ALDH5A1	4572700	3182000	13339000	8514400	10489000	4935100	18144000	9276500		CD164	0.27462	-1.8645	0.034752			AP3D1	178860	227090	225560	428950	1892700	238940	134640	584670		UQCRH	0.20394	-2.2938	0.015446
ALDH6A1	6799700	12218000	6121300	5864900	12586000	6843800	9565900	9368700		COQ5	0.49801	-1.0058	0.035807			AP3M1	4130000	672030	764550	769640	5159200	2467200	207340	1101100		ABCB10	0.32636	-1.6155	0.015609
ALDH7A1	3292700	6281300	7939500	768000	8225500	7135100	12206000	2803400		KTN1	2.1719	1.119	0.036411			APEH	294620	901830	633360	0	0	0	0	0		TMLHE	3.9281	1.9738	0.015819
ALDH9A1	68099000	78789000	88707000	84065000	67461000	47735000	75269000	63875000		RSAD2	0.12171	-3.0385	0.036784			APLP2	436420	1322200	227920	1032000	292260	1395300	593040	1066700		GALNS	0.21836	-2.1952	0.015834
ALDOA	221310000	392740000	425410000	1170900000	291520000	297840000	236480000	1119900000		IVNS1ABP	2.9218	1.5468	0.03694			APMAP	82690000	47806000	47142000	19415000	8293600	11232000	14534000	10846000		LDHA	0.308	-1.699	0.015841
ALDOC	19190000	22861000	23652000	73710000	23694000	18032000	15548000	64950000		COPZ1	0.43362	-1.2055	0.037107			APOA1	0	0	0	199130	0	0	0	187130		GSR	0.45086	-1.1492	0.015924
ALG1	1928300	5401100	6533700	4999800	5912100	2943400	5022000	1075000		APOOL	0.28199	-1.8263	0.03746			APOBR	16356000	11978000	10067000	4301400	4420800	505950	5798100	3974000		UQCRB	0.043583	-4.5201	0.015962
ALG11	2427700	1718200	2151200	1365800	1574500	1575200	4156600	1355900		SERPING1	0.23731	-2.0751	0.037895			APOC1	29696000	42641000	22051000	10007000	6344700	6547500	0	0		PVRL4	5.6059	2.4869	0.016076
ALG12	581020	0	467640	631360	539400	554790	391980	464690		TIMM13	2.3264	1.2181	0.038103			APOE	455090000	351970000	164630000	214260000	74757000	91374000	34235000	42770000		MOSPD2	6.2933	2.6538	0.016189
ALG2	6142800	217340000	7211800	2400800	4809600	4934200	13880000	2920800		EPB41L3	0.39971	-1.323	0.03813			APOL2	50136000	26213000	16338000	9238500	15582000	10721000	12339000	9376400		CHI3L1	0.10344	-3.2731	0.016323
ALG3	810150	303930	1282800	0	464930	329950	1209300	612830		CD38	0.04121	-4.6009	0.038229			APOO	13536000	24551000	26024000	8179900	0	615980	5987700	4035000		MPP1	2.8509	1.5114	0.016766
ALG5	3140300	3159900	6860600	4571700	4249600	3172600	6784800	1578200		OAS2	0.36321	-1.4611	0.038592			APOOL	12724000	14630000	2330600	1002900	4889100	1389600	2733200	994090		CTSD	0.18103	-2.4657	0.016848
ALG6	1435000	1583200	1542000	1483600	2149800	1355000	1659400	0		GADD45GIP1	2.4041	1.2655	0.039316			APP	0	0	0	0	0	0	232130	0		MRC1	37.613	5.2331	0.016944
ALOX15	0	0	0	0	221140	20029	0	321600		UBL3	5.2004	2.3786	0.039501			APRT	0	0	0	0	907250	0	0	0		SFXN3	0.42219	-1.244	0.017293
ALOX5	375750	7621600	7078800	0	372960	497310	585510	0		LY75	2.3524	1.2341	0.039515			ARCN1	334960	431900	0	0	2536900	754560	196230	208660		SLC25A3	0.41442	-1.2708	0.017391
ALOX5AP	340090000	108110000	326630000	125480000	283060000	64496000	244960000	92802000		HIGD2A	0.24729	-2.0158	0.040049			ARF1;ARF3	7071700	11529000	3951400	9230700	102940000	31883000	11461000	8128400		NDUFB8	0.17239	-2.5363	0.017428
ALYREF	14253000	29983000	9351300	33275000	19563000	23259000	5029000	35966000		IFIT3	0.052661	-4.2471	0.040389			ARF4	721800	0	0	0	16011000	1411600	376020	1448900		CFL1	2.3244	1.2169	0.017439
AMPD2	1468300	3334700	862580	6621700	2192700	2389500	1252100	14981000		TREM2	18.429	4.2039	0.040898			ARF6	975270	3259000	4617600	6423200	13475000	7427200	3180900	3948300		LILRA2	7.4211	2.8916	0.017705
AMPD3	7698300	6567800	8289400	35503000	2065400	2662400	3904100	10589000		PLSCR1	0.17736	-2.4952	0.041217			ARHGAP25	124350	0	272890	224260	449000	316360	229580	317910		WFS1	6.6815	2.7402	0.018436
ANKFY1	796280	1867900	503710	5269500	1155700	3408200	450170	6563100		TMEM189	0.37401	-1.4189	0.041802			ARHGDIA	3622900	0	19223000	0	5465900	0	36634000	0		ALCAM	9.5181	3.2507	0.018466
ANKRD13A	0	386140	329630	1619800	236920	540020	0	0		MARCKSL1	0.35004	-1.5144	0.041936			ARHGDIB	3995700	10950000	0	4289000	0	14823000	0	0		UQCRQ	0.22549	-2.1488	0.018822
ANKRD22	59787000	40048000	39428000	16540000	23527000	10149000	4080200	2660900		YBX3	0.4515	-1.1472	0.042744			ARHGEF2	0	0	0	0	248470	331650	0	0		CSK	4.9671	2.3124	0.019816
ANKRD44	878910	1709400	1178400	5078100	664080	574430	432940	2355300		FCGR1B;FCGR1A	0.076545	-3.7076	0.043453			ARHGEF9;SPATA13;ARHGEF4	0	0	0	0	315250	0	0	0		ACE	6.7327	2.7512	0.019873
ANO10	2842700	1705200	2629800	3986400	6515800	2059000	3088900	4066300		SMPD1	3.0975	1.6311	0.04353			ARL1	0	2544200	678110	2055200	4733200	4168400	2281500	2459100		SLC12A7	8.7273	3.1255	0.019979
ANO6	1766800	2217000	1497000	1746600	1907400	1573300	1719400	1265000		SYNGR2	2.5753	1.3647	0.044018			ARL2	0	0	0	0	779090	619710	0	0		P2RX4	0.41093	-1.283	0.020111
ANP32A	10715000	38492000	8397900	186100000	0	3026500	4543000	99860000		STX4	0.24775	-2.013	0.044948			ARL6IP1	59062000	213090000	45604000	107760000	59825000	111330000	92959000	72257000		LDHD	4.3337	2.1156	0.020431
ANP32B	18307000	36117000	16538000	111330000	22675000	22009000	14965000	72902000		ABAT	6.3374	2.6639	0.044995			ARL6IP5	226560000	280030000	210010000	110890000	151500000	155540000	124050000	100420000		CD81	3.4844	1.8009	0.020682
ANP32E	4183800	7582600	1639600	24797000	1322600	906370	1040800	37336000		NUP35	0.1541	-2.6981	0.045532			ARL8A	3622900	14161000	16222000	2214500	23654000	25959000	16751000	10921000		MSN	0.28536	-1.8091	0.020707
ANPEP	16753000	87947000	11985000	14994000	59900000	88091000	33059000	75523000		GK;GK3P	0.38206	-1.3881	0.046713			ARL8B	33480000	26174000	15532000	8923900	37090000	24619000	21999000	25808000		RAB31	3.2283	1.6908	0.020767
ANTXR2	713390	716360	454940	351570	332380	284400	0	0		MIPEP	3.0366	1.6024	0.047037			ARMC10	0	0	0	0	0	0	0	0		ASAH1	0.093341	-3.4213	0.020801
ANXA1	231700000	622640000	425290000	1081000000	270380000	327380000	198590000	857950000		RNASET2	2.4226	1.2766	0.047195			ARMCX3	0	0	0	0	0	0	0	0		TM6SF1	0.27704	-1.8518	0.02145
ANXA11	47129000	183230000	234180000	327880000	88814000	144160000	237540000	569750000		TGFB1	0.19831	-2.3342	0.047542			ARMT1	0	0	0	350230	702940	610150	0	0		CISD2	0.48875	-1.0328	0.021566
ANXA2;ANXA2P2	1249000000	2530400000	3164300000	2795300000	1250500000	1593500000	2054500000	3000400000		SLC7A8	4.1504	2.0533	0.047803			ARPC1B	2270000	3758300	2772800	5702800	13621000	1606100	3105100	8330600		RCN1	0.24643	-2.0208	0.022124
ANXA4	34380000	170090000	193610000	235420000	53701000	96221000	116750000	177000000		PIP5K1C	6.2713	2.6488	0.048011			ARPC2	7262500	10198000	1278200	0	8342400	3633100	0	0		COX5B	0.23809	-2.0704	0.02217
ANXA5	284690000	461580000	442320000	537970000	226310000	257130000	130980000	374490000		HCK	0.28292	-1.8215	0.048756			ARPC3	978520	1227800	1501400	519410	11386000	3470300	614510	549490		RPL18A	5.3228	2.4122	0.022229
ANXA6	14596000	44377000	32124000	99460000	10997000	17502000	13697000	82252000		FCGRT	2.2739	1.1852	0.048872			ARPC4	29062000	32947000	6698200	499060	68467000	38076000	0	0		C2orf43	8.3826	3.0674	0.022504
ANXA7	6905600	16120000	19227000	31580000	3677300	8155400	12456000	28394000		EMC10	3.2368	1.6946	0.049151			ARPC5	7552900	5203700	2600300	0	12617000	4591400	0	0		YWHAE	0.27459	-1.8647	0.022534
AOAH	710930	0	0	0	0	0	0	0		TRIP10	0.17815	-2.4888	0.049968			ARRB2	0	573080	0	0	1798600	551940	0	0		SLC26A6	5.8291	2.5433	0.022623
AP1B1	66709000	75969000	46899000	82976000	93651000	71612000	60437000	82865000		EIF1B	0.15564	-2.6837	0.050088			ARSA	3953400	446810	2406200	0	0	0	0	0		DHRS1	4.2182	2.0766	0.022795
AP1G1	7015600	8462800	9608500	13505000	9423200	4392700	8227300	9901000		TAPT1	2.7903	1.4804	0.050609			ARSB	0	152410	425270	0	146140	0	0	0		PDCD1LG2	9.7938	3.2919	0.022951
AP1G2	62671	42548	0	103140	78386	47054	0	75074		GNA11	4.177	2.0625	0.05062			ARSD	0	186220	138980	104380	0	0	127170	296090		PPAP2B	2.304	1.2042	0.023225
AP1M1	3842000	8765200	8111900	14581000	5880600	6960600	4534200	15227000		NOL6	5.1583	2.3669	0.051228			ASAH1	104740000	48407000	32087000	17999000	9379200	4445000	263030	4882800		RTN4	0.29215	-1.7752	0.023349
AP1S1	6070500	7194000	7230300	11806000	7636200	5370600	5830000	14781000		P4HA1	3.3025	1.7236	0.051699			ASPH	2558600	3867100	1499700	794910	1125100	2755300	1650800	2299400		ALDH5A1	2.0379	1.0271	0.023372
AP1S2	8480400	12324000	9544500	18209000	3896000	2422400	4732100	12068000		KDSR	0.26562	-1.9125	0.052915			ATAD3A;ATAD3B	4512900	2623800	1327100	1500600	6400300	4603800	722290	488300		DARS2	2.0702	1.0498	0.023675
AP2A1	59408000	50234000	41314000	58431000	71853000	43057000	37193000	51600000		NENF	3.2048	1.6802	0.053032			ATG7	351450	474290	33467	291660	1863700	0	0	912600		S100A11	0.3191	-1.6479	0.024098
AP2A2	12347000	18469000	6165100	5840400	27593000	15455000	10786000	9117000		PBXIP1	27.172	4.764	0.053752			ATG9A	0	0	109500	223840	469330	238990	233700	123340		CLEC4A	4.3313	2.1148	0.024292
AP2B1	24671000	20608000	18042000	24938000	32048000	15390000	13313000	19175000		RABL6	3.2436	1.6976	0.053924			ATL1	446040	0	0	343980	669290	0	0	472310		SRSF10	0.22895	-2.1269	0.024405
AP2M1	58596000	63231000	48906000	55258000	81931000	57140000	50137000	56761000		RDX	0.38635	-1.372	0.056543			ATL3	1774300	2955600	1960600	4139000	7124000	6278800	2701600	3016800		KPNA4	0.2405	-2.0559	0.024478
AP2S1	68324000	76511000	4371300	34722000	103000000	62795000	52969000	68102000		ECHDC3	5.0502	2.3363	0.056747			ATP11A	0	0	0	361080	464870	0	2741100	4303900		ACAT2	0.21765	-2.1999	0.024625
AP3B1	6471300	9698700	12754000	21594000	6442700	7234600	19943000	19038000		CYP20A1	2.1748	1.1209	0.059052			ATP13A1	20764000	13311000	13402000	4010400	6578200	4999300	3485400	1999900		CTSL	0.14045	-2.8318	0.024636
AP3D1	3209500	4496800	5756600	11360000	2827100	2852100	4036500	5121000		TMEM68	0.47056	-1.0875	0.059055			ATP13A3	0	860760	1392300	416640	254900	305790	738550	564960		SYNJ2BP	0.22809	-2.1323	0.024766
AP3M1	3977200	8733700	3169000	18948000	6253600	6686700	7178100	15132000		MSR1	2.238	1.1622	0.059306			ATP1A1	74238000	145160000	240230000	186440000	138230000	106050000	154300000	49575000		SLC7A8	3.9322	1.9753	0.024795
AP3S1	8428500	13324000	10378000	50566000	8810400	19265000	7163600	30533000		RIPK2	0.32737	-1.611	0.060428			ATP1A2	0	0	0	319180	557020	0	0	0		ERP29	0.33914	-1.56	0.024953
AP5S1	0	0	0	0	0	0	973300	0		KIAA0391	20.593	4.3641	0.060442			ATP1B1	34717000	70014000	161870000	259780000	131350000	83812000	357150000	168920000		ADCK5	4.7013	2.2331	0.024981
APBB1IP	1016500	4375900	2746600	13735000	1578000	6377200	1890500	29791000		SLC4A7	2.331	1.2209	0.061105			ATP1B3	6916800	51576000	35118000	39125000	29340000	49570000	100960000	21585000		ADAM10	4.2304	2.0808	0.025027
APEH	7110200	9942900	7405800	23273000	5023200	5251500	5293800	31824000		LRCH3	0.19477	-2.3601	0.06152			ATP2A2	42863000	46528000	44534000	35588000	106240000	97084000	83969000	60430000		DAB2	4.7501	2.248	0.025041
APEX1	6384700	7351200	12092000	13828000	5507300	6033600	8174800	14697000		ALAS1	0.46592	-1.1018	0.062367			ATP2A3	1353100	1691900	4121100	1203300	6432400	2472400	3153300	1543500		COA3	0.21129	-2.2427	0.02505
APH1A	0	0	0	0	0	0	7424300	0		SUV420H2	2.1817	1.1254	0.062404			ATP2B1	0	0	0	268850	0	365030	169070	0		COQ7	0.20407	-2.2929	0.025418
API5	1458300	1282900	772380	6245500	4207500	2942100	994710	6344500		PNKD	0.45478	-1.1368	0.063318			ATP2B4	124780	352790	1061300	1141800	1398800	1801000	2066200	2457200		HSPA4	0.20549	-2.2828	0.025556
APLP2	602540	792060	1553400	2160400	485420	1843300	536640	1584100		PKD2	5.3701	2.425	0.063375			ATP5A1	1701200000	1711800000	1079500000	230730000	930260000	997940000	246690000	142230000		AGPAT2	0.32497	-1.6216	0.025633
APMAP	72160000	88599000	59788000	39681000	72784000	66427000	104170000	36597000		PTPRO	2.557	1.3545	0.06352			ATP5B	1394800000	1188400000	950820000	245690000	615340000	631120000	332480000	239790000		MREG	4.7365	2.2438	0.025997
APOA1BP	1766000	20077000	1447000	62998000	4548700	1824800	901260	4903300		CHCHD6	5.5347	2.4685	0.063574			ATP5C1	474610000	492990000	144810000	59360000	301910000	289110000	41994000	35219000		ABCC3	5.3204	2.4115	0.026117
APOBEC3A	9856600	52041000	0	3178700	0	1087700	0	0		RAB22A	0.47186	-1.0836	0.063791			ATP5D	242660000	218150000	269670000	20476000	15588000	41203000	46233000	25218000		MCFD2	0.20087	-2.3156	0.026516
APOBEC3C	1913800	6828000	5953900	7243900	6743500	6741300	3276000	6654000		DNASE2	0.44141	-1.1798	0.064443			ATP5EP2;ATP5E	338850000	302520000	165110000	8583700	73614000	120930000	14672000	13629000		NDUFV1	0.20228	-2.3056	0.026568
APOBEC3G	1378100	2258300	918760	1280100	392790	1370300	819210	3253000		DAGLB	2.1039	1.0731	0.064951			ATP5F1	335160000	297670000	195910000	59413000	118070000	88801000	52577000	41060000		CYB561A3	0.21037	-2.249	0.026686
APOBR	36742000	16188000	41035000	68346000	31424000	20093000	26696000	40524000		H6PD	2.1303	1.091	0.065297			ATP5G1;ATP5G2;ATP5G3	2043900	0	1906700	896820	0	0	0	0		NFS1	4.9294	2.3014	0.026851
APOC1	6690300	44964000	140300000	62671000	61610000	29390000	70113000	37390000		BMP2K	0.28393	-1.8164	0.068071			ATP5H	557760000	346550000	323070000	139530000	44805000	72325000	102570000	98316000		DNAJB12	0.17557	-2.5099	0.027028
APOC2	0	0	21766000	0	0	13854000	53094000	40483000		TP53I3	0.38841	-1.3644	0.069912			ATP5I	778860000	588740000	307710000	58096000	246600000	276880000	114360000	44216000		TMEM106B	0.24299	-2.041	0.027296
APOE	64293000	120610000	555910000	186520000	140330000	90299000	192540000	129190000		IFI35	0.27174	-1.8797	0.070226			ATP5J	87106000	68269000	61086000	23635000	9483400	36259000	31527000	31538000		AARS2	5.2139	2.3824	0.027456
APOL2	174460000	158860000	283350000	239640000	139150000	134610000	104490000	132210000		GALNT6	0.28061	-1.8334	0.07026			ATP5J2	517800000	528360000	391350000	132100000	326980000	294900000	142950000	126240000		PLGRKT	0.21582	-2.2121	0.027517
APOL3	7415100	8426300	1329100	12417000	105160	679600	0	0		CYP4F22	0.18476	-2.4363	0.070439			ATP5L	343850000	331090000	82771000	22021000	184090000	261760000	14318000	13323000		SLC2A1	0.20359	-2.2963	0.027626
APOO	8681100	30666000	11133000	29524000	10855000	5586600	11361000	20768000		NT5C3A	0.16442	-2.6045	0.070803			ATP5O	417400000	384770000	141390000	65997000	277170000	313380000	75113000	61374000		IARS	5.1397	2.3617	0.027627
APOOL	18345000	7004100	13516000	6159800	5809500	1611100	1831300	3444500		MX2	0.46614	-1.1012	0.071018			ATP5S	0	0	0	0	0	369530	0	0		GLRX	0.16957	-2.56	0.02763
APPL1	253190	1484900	175590	690270	343330	3430600	0	1688200		ACSF2	2.3495	1.2323	0.071214			ATP6AP1	10127000	16400000	10661000	9512100	17323000	11340000	11255000	6584400		SLC37A4	0.17118	-2.5464	0.027668
APRT	18685000	34251000	27832000	58209000	10846000	21239000	8617800	67674000		GLIPR1	2.3541	1.2352	0.072378			ATP6AP2	714510	3437600	1466500	0	5241600	608260	0	856510		ZSCAN16	0.24921	-2.0046	0.027671
AQP9	1250500	1148200	0	1344400	1237100	500730	0	1570300		NUMB	0.21254	-2.2342	0.072612			ATP6V0A1	17334000	25385000	20483000	13955000	15987000	18844000	7470100	4215700		RTTN	5.6936	2.5093	0.027795
AQR	102320	268900	138920	179650	259000	123370	0	173330		SLC1A3	0.44468	-1.1692	0.073693			ATP6V0A2	0	56687	0	0	805190	990450	1826400	489590		FCGRT	5.5087	2.4617	0.02788
ARAP1	1472200	963430	1514000	4250800	660900	324680	415500	3734700		STX16	0.44286	-1.1751	0.073816			ATP6V0C	13362000	37021000	57657000	43664000	34809000	31803000	21926000	9712400		TPI1	0.16478	-2.6013	0.028077
ARCN1	24403000	22911000	22374000	76367000	13802000	18114000	13132000	66892000		CMPK2	0.11504	-3.1197	0.074054			ATP6V0D1	153810000	148630000	109720000	68597000	100340000	95492000	64211000	44199000		FAF2	2.7101	1.4384	0.028105
ARF1;ARF3	192240000	288420000	332080000	520480000	269000000	225150000	213050000	401030000		S100A8	0.41243	-1.2778	0.07468			ATP6V0D2	32204000	53343000	37827000	13783000	24556000	34165000	17880000	9583300		AGTRAP	0.17205	-2.5391	0.02823
ARF4	33091000	38590000	53374000	105760000	23143000	30121000	35119000	43442000		ICAM3	0.4965	-1.0101	0.075509			ATP6V1A	164650000	178790000	108990000	37193000	101750000	66200000	38888000	22147000		USMG5	0.37817	-1.4029	0.028278
ARF5	3843500	8214300	4919500	16999000	4299200	16615000	2973700	15780000		H2AFV;H2AFZ	0.398	-1.3292	0.076418			ATP6V1B2	239960000	200140000	100630000	30486000	88814000	49210000	23251000	11540000		SLC27A4	2.8102	1.4907	0.028484
ARF6	43968000	34779000	41873000	42244000	41961000	31510000	30214000	28496000		SLC25A29	2.3579	1.2375	0.077141			ATP6V1C1	46021000	48311000	44390000	11004000	18969000	13755000	13245000	7025300		FKBP2	0.40868	-1.291	0.028776
ARFGAP2	0	509140	88012	4081200	102100	0	0	3813200		HCCS	3.246	1.6987	0.077477			ATP6V1D	28632000	30632000	7333400	1703500	20704000	12052000	0	939330		TREM2	3.907	1.9661	0.028959
ARFGEF1	0	0	0	707980	0	0	0	629900		LIMA1	10.208	3.3516	0.078383			ATP6V1E1	193020000	202750000	73937000	19118000	77236000	56613000	18118000	15233000		PCBD2	5.1291	2.3587	0.028974
ARFGEF2	497170	196740	736020	207570	506110	102050	331800	195330		EIF4A2	5.8316	2.5439	0.078954			ATP6V1F	59352000	48222000	35696000	2474700	12547000	7371200	3267800	0		GUF1	6.4507	2.6895	0.028988
ARFIP1	1235200	1818800	1157400	2161900	869310	665630	527520	1253700		HLA-F	0.24673	-2.019	0.079536			ATP6V1G1	214540000	192330000	103940000	34226000	86322000	55236000	38592000	21204000		SLC39A11	0.059723	-4.0656	0.029012
ARFRP1	1027300	734530	3180800	0	789170	0	3642500	566710		UBR4	0.34576	-1.5322	0.080035			ATP6V1H	16262000	36396000	28375000	9421800	39187000	14932000	15862000	13200000		TMED2	0.42527	-1.2336	0.029033
ARHGAP1	6196200	9365600	13690000	34576000	7652000	6939400	7638400	24122000		CD1C	37.527	5.2299	0.080741			ATPAF1	0	0	1356700	1295600	0	1494600	1035200	0		CD276	4.5759	2.194	0.029297
ARHGAP10	152070	955970	210580	410530	0	1077700	147870	235810		HEBP1	0.45651	-1.1313	0.08076			AUH	0	0	0	0	957670	1087400	0	0		ENDOD1	0.2429	-2.0416	0.029349
ARHGAP17	853160	439770	831590	5810400	645670	1243400	530920	3101600		MCFD2	0.44758	-1.1598	0.081083			AUP1	0	0	471700	0	3207700	2967700	1193200	0		PLBD2	0.26081	-1.9389	0.02954
ARHGAP18	0	337880	0	0	0	165010	0	685280		AP1S2	0.4761	-1.0707	0.083018			B2M	278650000	527540000	299100000	1534500000	1117000000	554100000	563450000	1737100000		NDUFS4	0.14656	-2.7704	0.029573
ARHGAP25	6437100	12248000	13506000	34222000	3566500	11750000	8420700	35716000		IFIT5	0.35044	-1.5127	0.083477			B3GALTL	912220	374070	0	0	1135300	494060	478690	1152300		CCDC51	0.15085	-2.7288	0.029836
ARHGAP26	0	836320	0	0	905300	1391200	2257100	2051100		CLINT1	0.28716	-1.8001	0.084565			B3GAT3	2335100	733730	1725900	1026200	658430	1372800	824780	0		PLP2	0.14998	-2.7371	0.029872
ARHGAP30	89500	179550	224280	1056600	845240	319040	712900	1013400		PALLD	23.496	4.5543	0.084747			B4GALT5	404250	0	303160	0	423300	0	0	0		ATP5G1;ATP5G2;ATP5G3	0.14273	-2.8087	0.029874
ARHGAP4	297880	402820	0	272430	227930	291760	590010	1291700		MYO1D	3.3372	1.7386	0.084819			BAK1	22682000	25019000	23022000	4640600	1227600	5560600	3382700	1332700		FCGR2B	16.419	4.0373	0.02996
ARHGAP9	353940	481790	469890	1030700	275170	175350	0	747980		PTGES	0.019275	-5.6971	0.084962			BASP1	27586000	20429000	21453000	21333000	11639000	2816300	14342000	20076000		OSBPL8	4.8098	2.266	0.030147
ARHGDIA	57126000	84605000	68949000	351110000	47735000	47056000	25498000	240170000		MMP9	0.46775	-1.0962	0.085577			BAX	12633000	18794000	16654000	373720	0	710120	0	0		NCF1;NCF1B;NCF1C	0.12244	-3.0298	0.030437
ARHGDIB	61239000	54077000	81570000	352030000	19373000	36821000	24681000	297980000		STAT4	0.28633	-1.8042	0.085749			BCAP29	579760	522860	282900	1466100	397310	6273200	162490	0		APOO	0.14887	-2.7479	0.03065
ARHGEF1	4365800	4083000	6344500	16653000	5734900	1815200	862670	11349000		C5AR1	0.02914	-5.1009	0.085821			BCAP31	197990000	217710000	176970000	173010000	146750000	173800000	177480000	219270000		MFGE8	0.18088	-2.4669	0.030661
ARHGEF2	5731300	6120100	5239500	10913000	5939700	4491800	2429400	8706800		EPB41L1	2.2612	1.1771	0.087634			BCAT1	374530	2763600	4091600	2982200	0	0	1881300	1464300		SLC1A5	0.33294	-1.5866	0.031073
ARHGEF6	622020	301560	596050	1008700	253340	286850	165150	777950		STK11IP	2.4321	1.2822	0.088244			BCAT2	333270	338570	324170	2219600	0	1419800	1067100	2089200		SEMA7A	7.3999	2.8875	0.031107
ARHGEF7	398570	1037500	1332300	4467500	931280	853230	737800	6959400		CTSC	2.0858	1.0606	0.088931			BCKDHA	1304300	0	790000	2344800	2663000	3211700	1063100	1381700		RPS20	2.7026	1.4343	0.031383
ARID3A	237360	121290	120570	261310	101010	748670	0	101410		GBP1	0.15752	-2.6664	0.089363			BCKDHB	1327800	626500	950080	726200	2505800	2890700	1547600	0		INPP5K	2.9795	1.5751	0.031384
ARL1	26298000	28898000	13069000	32456000	34224000	10621000	15310000	6375200		HMOX1	5.7088	2.5132	0.08954			BCKDK	8317800	8943600	4938100	4400100	17182000	15458000	2994900	3759600		MACF1	0.24271	-2.0427	0.031463
ARL15	0	1616700	2229900	0	3493400	1710600	1596400	0		MMGT1	0.41904	-1.2548	0.08973			BCL2L1	6452500	1563900	2229500	0	2443200	455130	0	0		CD151	7.8089	2.9651	0.031482
ARL3	0	0	851380	5683500	0	0	0	4708900		RAB24	0.17344	-2.5275	0.090729			BCL2L13	5736600	4014200	2866800	2471200	2699400	903170	494700	1851000		EMC4	0.34025	-1.5553	0.03168
ARL6IP1	45657000	77385000	86151000	94613000	71891000	56026000	96202000	111830000		SLC26A11	4.7161	2.2376	0.092109			BCLAF1	0	0	0	0	0	0	0	0		ENPP4	0.17995	-2.4743	0.031688
ARL6IP5	552200000	586510000	505260000	638330000	684900000	411960000	489110000	501410000		ISG15	0.15125	-2.725	0.092581			BDH1	6170600	15098000	5309200	5120100	12316000	33137000	6249000	5420400		RDH13	7.9547	2.9918	0.031795
ARL8A	40352000	51169000	48910000	61085000	54459000	22544000	41485000	46896000		CCDC51	0.48379	-1.0476	0.092688			BID	9608000	7324800	665710	0	0	0	0	0		ADCY7	3.3215	1.7318	0.032048
ARL8B	121710000	150960000	157180000	201470000	125620000	122130000	118460000	146380000		ACTA2;ACTG2	0.20849	-2.262	0.092844			BLVRA	738320	1333900	2246800	469270	16042000	2579500	352720	255860		ANKRD22	0.1225	-3.0291	0.032378
ARMC1	3106600	1962300	1837700	4964500	3664600	968710	556480	4445300		SLFN5	0.2407	-2.0547	0.09308			BMPR2	0	0	0	0	0	0	0	0		APEH	0.12479	-3.0024	0.032485
ARMC10	13426000	6766400	12193000	9721700	12969000	7109800	9260000	8327000		NIT1	0.44976	-1.1528	0.094368			BMX	1824700	2133600	1329300	4396100	3215100	1530100	2298500	5461600		LGALS9	8.4122	3.0725	0.03256
ARMCX3	2961800	632920	690990	2629400	909720	393110	0	2977000		NR3C1	0.070086	-3.8347	0.094519			BPHL	1984300	331110	469880	898530	1988400	0	426610	459540		ST14	3.5353	1.8218	0.032622
ARMT1	2019100	1786300	1776800	12501000	1823800	1280000	133430	7411800		FMNL1	0.40017	-1.3213	0.094673			BRI3	0	0	19924000	9480100	0	0	0	0		KRTCAP2	0.11406	-3.1321	0.033221
ARPC1A	914010	1330500	0	3124600	0	0	0	3750900		TMEM55A	2.3333	1.2224	0.098404			BRI3BP	2579300	2745900	1526200	0	2660400	1296100	2690900	0		SCNN1A	0.37716	-1.4068	0.033408
ARPC1B	86041000	154970000	142700000	458200000	84270000	101630000	67546000	365450000		LGMN	0.42367	-1.239	0.098719			BSG	31244000	33646000	68038000	186590000	102500000	46506000	123250000	190520000		ARF4	20.316	4.3445	0.033413
ARPC2	68658000	134620000	150670000	445130000	74654000	102870000	108070000	351090000								BST1	0	1517500	384210	8321000	2595000	1143200	1102800	3611400		SRI	0.11455	-3.126	0.033823
ARPC3	101800000	194300000	165430000	463560000	99638000	131550000	105640000	398060000								BST2	6842500	8333200	12669000	26237000	8843600	7004100	12051000	11691000		PSMC1	6.0729	2.6024	0.03389
ARPC4	190970000	292010000	271950000	619680000	179940000	190490000	183360000	463110000								BTN2A1	0	0	326270	0	420880	522520	1435100	1349700		FAM3C	0.20605	-2.2789	0.033975
ARPC5	80342000	191200000	138180000	526940000	79258000	108330000	119160000	385000000								BTN3A1	0	0	526790	2168200	550000	0	308220	1148700		LRRC8C	7.1766	2.8433	0.034111
ARPC5L	10983000	16421000	15687000	44594000	7607200	13652000	11863000	45904000								BTN3A3	0	0	1218200	5073100	1457900	0	1308100	1888700		CPE	0.21258	-2.2339	0.034426
ARPIN	0	2965400	1102200	0	0	1392100	0	6971800								BZW1	0	0	0	0	881430	534740	0	0		MYO9B	8.346	3.0611	0.034441
ARRB1	1997200	7308200	6601300	19297000	6617200	6956000	3389100	20477000								C10orf54	0	0	6650300	3236200	0	0	0	0		C2orf47	0.26756	-1.9021	0.034743
ARRB2	3137300	5178400	3046400	7076900	1507300	2691900	2466500	3010900								C14orf159	1294100	642190	1767000	7886700	7589300	7271000	852160	10885000		DAGLB	3.5051	1.8095	0.034898
ARSA	1031100	1659400	1128300	913460	1913800	1529200	972620	1045000								C14orf166	0	498640	75399	0	790540	287030	0	0		MT-ND4	0.17889	-2.4829	0.035044
ARSB	2602500	3531300	1566500	999990	4628100	3941100	2815100	3795900								C16orf58	154020	252360	0	338230	232290	209450	137130	173280		TXNRD2	0.30192	-1.7278	0.035162
ASAH1	186700000	165110000	245330000	516710000	250380000	170050000	244360000	342020000								C16orf62	0	0	0	0	517240	116700	124760	0		HPGDS	18.539	4.2125	0.035316
ASAP1	318000	816190	479860	1093700	230930	363080	558650	998340								C17orf62	1900300	5900500	4403600	0	5450300	0	0	3167500		USO1	6.041	2.5948	0.035773
ASNA1	11131000	14916000	16667000	30399000	6553200	11769000	10172000	26520000								C19orf52	630050	0	0	0	0	377180	0	0		PODXL	6.2498	2.6438	0.035811
ASNS	0	382780	0	1236300	0	6699300	0	214880								C1QBP	15722000	14572000	4184400	2481200	12557000	12367000	653250	631320		MAOA	6.849	2.7759	0.03602
ASPH	9635100	24972000	16335000	8611100	27538000	20562000	20314000	14108000								C2orf43	0	0	190330	0	731070	543590	606110	70803		SLC28A3	9.4215	3.236	0.036317
ATAD1	2082500	2035700	1057300	0	2063800	1540000	617240	1260100								C2orf47	1540100	2580100	806880	1063500	489350	381880	0	655240		GLA	0.13171	-2.9246	0.036548
ATAD3A	11169000	20946000	23483000	11574000	15562000	9975200	19995000	9190100								C5AR1	1674200	0	24170000	59838000	0	0	20909000	9152800		VPS4A;VPS4B;FIGNL1	8.8231	3.1413	0.036601
ATAD3B	1654400	976410	1005000	1483600	802770	1015600	1033200	1722500								C9orf89	1216600	0	0	0	2319600	3378600	0	1600000		NRP1	3.4134	1.7712	0.037293
ATF1;CREB1	11897000	12829000	7661100	6366900	5519900	9398900	17980000	10261000								CA2	33126000	16124000	10965000	6401200	3120700	772990	3013900	1064100		CARS2	2.8248	1.4982	0.037625
ATF3	2938900	0	2879300	2117800	750700	3647400	0	747530								CACNG6	0	0	0	0	0	0	0	0		COX5A	0.22054	-2.1809	0.038809
ATG3	12320000	2453400	6166400	34449000	4008800	5073200	5076800	12997000								CADM1	0	0	0	1025700	0	0	0	912210		TMED1	0.31888	-1.6489	0.038825
ATG5	971270	1680000	1375600	3762400	1328800	1308600	868660	2894300								CALR	782370000	595660000	610140000	234020000	280050000	301200000	369840000	207560000		LRPPRC	3.4322	1.7791	0.039072
ATG7	3440000	4379300	7255600	11617000	3413100	2035400	4878800	9674400								CALU	92074000	22580000	25097000	19142000	15850000	12084000	17627000	18299000		RPL36AL;RPL36A	9.5564	3.2565	0.039249
ATG9A	422240	209960	1055600	289400	365670	28087	193680	424900								CAMK2D	0	0	0	0	2011000	553410	0	0		CBL	13.546	3.7598	0.039592
ATIC	10105000	19017000	17505000	50742000	8253500	13800000	8157900	43730000								CAND1	201620	575450	2388900	1159500	3170500	1175300	797780	235670		SLC3A2	2.572	1.3629	0.039719
ATL1	2337800	2211300	1568500	1821400	3127600	1941400	2206100	3083700								CANX	82164000	69832000	57759000	33727000	61821000	46339000	61276000	58823000		TAP2	0.40422	-1.3068	0.039792
ATL2	806170	822640	1127900	527850	1380000	1062900	1088300	1217400								CAP1	21217000	20772000	13233000	2879900	2385500	1291000	1474000	3079300		MME	3.672	1.8766	0.039796
ATL3	30510000	25134000	38877000	27597000	40779000	25260000	37699000	24587000								CAPG	17183000	20050000	35000000	17329000	26268000	21073000	13806000	22091000		PEX11B	0.13664	-2.8715	0.03987
ATOX1	32309000	79662000	42705000	148990000	33533000	23343000	11573000	83049000								CAPN1	5884500	5197900	9820300	1836300	13929000	3266200	7107300	869880		GALNT2	0.19306	-2.3729	0.039886
ATP11A	766080	978480	1867800	1484900	2025100	850860	1290900	1209600								CAPNS1	5408500	2004500	7135300	0	1300100	0	0	0		SNX6	12.619	3.6575	0.039972
ATP11B	0	2326300	1924600	1674700	3389900	0	2707200	2543700								CAPZA1	31419000	31103000	13511000	6861200	48328000	16375000	7826600	8048900		NPC2	0.094092	-3.4098	0.040117
ATP13A1	11757000	12243000	16419000	10902000	16836000	13318000	17597000	9740500								CAPZA2	4655800	4276000	1695900	1581400	10343000	4019600	1877800	1360000		FARSB	8.924	3.1577	0.040143
ATP13A3	200840	675110	1064900	2133500	210930	554200	915950	1837600								CAPZB	11884000	27071000	21718000	8212200	46955000	25358000	26211000	33383000		GFPT1	12.233	3.6127	0.040144
ATP1A1	259660000	310580000	321470000	202400000	194720000	189290000	216010000	175250000								CARS2	3042700	700230	4974800	891690	4496600	7391800	6129400	9127200		PTGS1	3.8695	1.9522	0.040286
ATP1B1	50431000	72228000	76661000	67885000	45758000	48113000	45122000	49382000								CAT	7669800	857150	2184100	1531800	3477600	6221400	5556400	8135400		PGM2	0.28099	-1.8314	0.041014
ATP1B3	58292000	70035000	62337000	15749000	48896000	30332000	53203000	15962000								CBL	0	0	0	0	0	922650	4369300	4522100		RPS28	0.068662	-3.8643	0.041069
ATP2A2	116740000	124230000	134420000	111220000	167790000	133240000	152830000	133150000								CBR1	3550800	7895300	3086000	1211100	8000300	8054300	1019000	809760		MRPS23	10.803	3.4334	0.041123
ATP2A3	15946000	25843000	5637400	11332000	22575000	13244000	9509500	11715000								CBX3;CBX1	0	0	0	0	0	2451000	0	0		RPS4X	4.9157	2.2974	0.041661
ATP2B1	2240200	1918400	1402000	180660	1451500	290710	1771500	980030								CCAR2	815790	512110	0	0	507060	0	0	0		EZR	0.067803	-3.8825	0.042079
ATP2B4	11454000	13063000	7207600	18508000	15542000	7056000	9269700	18505000								CCBL2	386530	1464900	1687000	2463800	0	0	1744300	3106000		FBP1	0.091564	-3.4491	0.042143
ATP2C1	1789500	2922600	370890	1420700	1975200	1894600	2668300	1131900								CCDC109B	435480	282020	0	0	0	550690	0	0		GNAQ	4.2459	2.0861	0.042193
ATP5A1	1839300000	1306000000	2219200000	1522300000	1793800000	1028100000	1926900000	1419100000								CCDC47	3830200	1291700	558050	1521300	1788600	3301200	0	830100		XRCC6	10.668	3.4152	0.042308
ATP5B	1762900000	1384400000	1850500000	1522200000	2074200000	1008800000	1655400000	1290600000								CCDC51	398480	279060	0	165120	0	0	0	0		GAA	0.41151	-1.281	0.042467
ATP5C1	415130000	289170000	457950000	395030000	411620000	212030000	376550000	341500000								CCDC90B	6473600	585560	1120300	0	0	366230	0	0		CMPK1	5.7666	2.5277	0.042686
ATP5D	418080000	427530000	555520000	502230000	538490000	325450000	572220000	393450000								CCL22	61364000	34121000	2116800	0	260690000	100930000	77799000	37119000		LACTB2	3.1281	1.6453	0.042739
ATP5EP2;ATP5E	356880000	305510000	416430000	189080000	427630000	235730000	401910000	279060000								CCL3;CCL3L1	12348000	0	0	0	0	0	0	0		SFXN2	0.22979	-2.1216	0.042756
ATP5F1	246260000	219580000	303230000	225920000	305860000	117080000	287880000	164420000								CCNY	0	0	0	0	354370	0	0	250840		COG3	15.368	3.9419	0.042904
ATP5H	411970000	351720000	455130000	362790000	555690000	344980000	420280000	340910000								CCRL2	1866300	6993300	4714400	12289000	8172800	3112400	5811500	10801000		IFI30	0.20848	-2.262	0.043026
ATP5I	475650000	398420000	497810000	231630000	595810000	350910000	508300000	374070000								CCT2	137450	308670	0	0	455730	988780	0	0		SLC35F6	0.42335	-1.2401	0.043208
ATP5J	169710000	150800000	207010000	285690000	338670000	199740000	258140000	207630000								CCT3	484380	666790	783440	1550300	8696600	1478000	935590	0		SCAMP4	0.32691	-1.613	0.043212
ATP5J2	527300000	559740000	722750000	461680000	606980000	405680000	644250000	422630000								CCT4	4925400	4600900	7289400	2044400	8003400	1884300	338910	0		SSR4	0.35776	-1.4829	0.043397
ATP5L	233910000	139030000	150650000	195720000	331090000	82855000	194590000	183690000								CCT5	0	557590	1371300	276020	4146000	2318000	174350	0		ATP2B4	2.8811	1.5266	0.043422
ATP5O	597060000	561940000	572220000	519060000	643720000	378370000	507900000	480860000								CCT6A	0	0	0	0	2853500	0	0	0		SDHA	0.27382	-1.8687	0.043609
ATP5S	2422600	2734600	4784800	1670200	3248300	2618700	4169200	1716200								CCT7	427840	349100	520310	0	3293800	1429600	0	0		BCL2L13	0.39422	-1.3429	0.043759
ATP6AP1	55063000	57546000	79434000	74257000	68367000	52787000	85730000	59263000								CCT8	164730	0	0	0	2822700	443540	0	0		LYZ	0.17491	-2.5153	0.043884
ATP6AP2	2504400	6372600	12157000	8276800	13145000	12029000	19357000	9652000								CD109	0	550290	109700	5867400	765710	951230	1293600	5739000		MRRF	3.824	1.9351	0.044024
ATP6V0A1	24572000	20201000	38525000	27899000	25539000	20847000	29110000	22205000								CD14	0	0	0	3132400	6461500	0	0	0		SF3A1	0.015094	-6.0499	0.044098
ATP6V0A2	2561500	1314000	1601500	1759900	10886000	4509100	9137300	3876000								CD151	0	0	0	0	3755200	4065800	1549600	0		STX11	0.11652	-3.1013	0.044218
ATP6V0C	18778000	14455000	31611000	32801000	31997000	8497700	24296000	24145000								CD180	13199000	9682800	15739000	1819500	4531700	1537300	9869300	850190		MRPL14	2.9906	1.5804	0.044608
ATP6V0D1	152230000	151150000	204760000	207150000	208310000	122650000	197920000	167820000								CD1B	0	0	0	0	0	425160	3330000	334450		AP2A1	6.5931	2.721	0.044612
ATP6V0D2	8062900	6283900	16647000	7696400	12702000	7202700	16232000	14754000								CD1C	0	0	0	0	2043900	1074000	2520000	3426200		AP2A2	7.6462	2.9347	0.044661
ATP6V0E1	4234200	1914100	3629900	2405500	3137800	0	0	2363000								CD200R1	0	0	0	0	1246400	0	0	0		MFSD6	11.924	3.5758	0.044897
ATP6V1A	207070000	325620000	293210000	398700000	255860000	197110000	198420000	380360000								CD209	0	0	0	0	88314000	13066000	25392000	28480000		TRPV2	3.0635	1.6152	0.045096
ATP6V1B2	207690000	231630000	249560000	424530000	161010000	154290000	163720000	343760000								CD22	0	0	0	123860	0	159050	230990	293320		ARSA	0.051836	-4.2699	0.045154
ATP6V1C1	47664000	53821000	48825000	57522000	46389000	35819000	36709000	58583000								CD274	8502400	10563000	20689000	15344000	29321000	6926800	24517000	37250000		ECH1	0.49146	-1.0248	0.045245
ATP6V1D	48038000	65030000	54652000	84508000	54195000	39656000	50254000	149190000								CD276	6260900	15719000	35708000	110040000	125640000	87658000	293980000	260220000		C16orf62	8.3766	3.0664	0.045248
ATP6V1E1	234790000	338190000	292050000	409150000	225620000	165790000	197950000	419770000								CD300A	0	0	922660	9988300	7515900	3155800	8243000	9739400		UQCRC2	0.24896	-2.006	0.045711
ATP6V1F	53058000	53677000	65108000	84735000	69990000	46740000	41404000	94681000								CD300LF	0	5015000	4769100	8879900	13210000	2935500	4821800	16422000		IGF2R	6.756	2.7562	0.045995
ATP6V1G1	310800000	430610000	332270000	581520000	328580000	311670000	245970000	506130000								CD33	0	15766000	4404100	2862900	0	5080800	6421300	3359300		NCKAP1L	7.0749	2.8227	0.047029
ATP6V1H	75929000	110150000	80790000	169050000	57648000	44447000	48464000	143570000								CD36	0	0	1764300	164240000	11590000	8388700	29870000	34613000		PSMA5	0.042987	-4.5399	0.047054
ATPAF2	1034800	3513800	3017100	0	1694300	2737000	1210100	2158300								CD37	375830	0	0	3428000	865370	0	882010	2383900		LILRB1	3.9318	1.9752	0.047408
ATPIF1	71830000	82917000	86508000	31512000	52493000	67447000	30157000	34458000								CD38	903990	2619400	15180000	1304100	0	0	0	0		LDHB	0.1236	-3.0163	0.04757
ATXN2L	330060	52605	90927	2289400	40552	161580	0	2042000								CD4	0	0	0	266720	0	282850	465320	863640		RRAS	0.10948	-3.1913	0.047753
AUH	3427400	2143100	1433100	0	1533300	2005200	4865500	2918600								CD40	29080000	66268000	174730000	116540000	78731000	40530000	146200000	147810000		ITGAM	3.2913	1.7186	0.047815
AUP1	387280	464420	442510	432390	698210	1926500	2793400	1806400								CD44	28265000	87129000	178860000	481390000	159840000	111270000	195950000	171390000		FAM162A	0.28769	-1.7974	0.047853
AVL9	0	0	0	0	0	0	0	1102600								CD46	1755300	1659800	1193900	43172000	1887700	2463100	12886000	10767000		SEC62	2.5078	1.3264	0.048428
B2M	620550000	1023900000	1072000000	829830000	1032800000	899620000	665410000	772980000								CD47	8790200	51659000	125580000	372320000	137700000	113320000	233330000	180120000		STX12	2.308	1.2066	0.048515
B3GALTL	1372100	650970	2788000	1174500	2809300	792990	4650300	3647600								CD48	0	0	0	9764500	0	0	0	2336700		SLC25A11	0.42297	-1.2414	0.048609
B3GAT3	2249300	1174100	5205800	2554100	2398000	895420	1030100	2098800								CD53	0	0	0	0	0	0	0	0		RTN2	0.037596	-4.7333	0.04863
B4GALT1	1533400	1508300	2633000	1768500	2454500	1785300	1727200	1919700								CD55	0	0	0	729930	0	0	527000	543640		RAB5A	2.2256	1.1542	0.048675
B4GALT5	5184400	5184000	1425000	1607300	2220800	1325600	1320700	961060								CD58	20569000	13520000	16118000	65874000	6538900	8026200	26984000	48511000		CYC1	0.22858	-2.1292	0.048827
BABAM1	818640	1213400	1053400	3890500	0	1058300	0	5096400								CD59	16391000	32691000	57571000	168030000	58689000	63288000	106130000	168430000		RPL23	11.848	3.5665	0.048864
BAG6	2419900	1790100	3021300	6727100	2805500	2811900	958420	5621600								CD63	39112000	77296000	130870000	148110000	66121000	67358000	115590000	148110000		PSMC6	9.3827	3.23	0.048893
BAIAP2	7059700	4829400	6905100	7430600	9164700	1571800	6111800	4732900								CD68	3771500	4159600	2673800	3800000	28058000	1935800	3079200	3830700		SCAMP2	0.36718	-1.4455	0.049299
BAK1	14789000	30057000	34362000	3278700	25310000	18281000	18757000	24974000								CD70	0	5550200	1375000	0	0	0	0	0		PCBP2	4.8196	2.2689	0.049569
BANF1	2375400	3046400	4532400	21539000	2584100	4276000	748920	15136000								CD74	154300000	72889000	23174000	25185000	71152000	26613000	11328000	11239000		ITGAX	4.0595	2.0213	0.049746
BAP18	1871900	0	0	16632000	8106400	0	0	10925000								CD80	0	0	7279800	7686300	2692000	0	6873900	12919000		SLC25A22;SLC25A18	0.47406	-1.0769	0.049993
BASP1	106630000	70847000	58581000	65208000	50164000	26959000	24251000	30745000								CD81	2473000	4835400	4155300	25478000	35678000	19264000	38420000	35359000		EPB41L1	8.7459	3.1286	0.050308
BAX	12050000	19073000	16933000	31116000	4559800	5814000	7483000	34356000								CD82	1174400	1750700	2005300	4349000	2788300	851900	8548500	7874400		ACSF2	2.067	1.0475	0.050798
BAZ1B	249280	1032900	153250	189760	1111800	285140	21905	963520								CD83	0	0	2852300	0	1114700	476040	1814700	889320		LAP3	0.256	-1.9658	0.050912
BCAP29	3474000	2670400	3065500	2903300	5022200	2768600	3975200	2845400								CD84	713850	4144300	9816400	13525000	9857700	6706900	11631000	9344400		ITGB2	3.04	1.6041	0.051013
BCAP31	325040000	315470000	429940000	450860000	432080000	173230000	457020000	432490000								CD86	6705300	6723100	20805000	21202000	71771000	32919000	109430000	69276000		STK10	28.881	4.852	0.051148
BCAS2	1835800	2537300	2452600	5652600	8814300	2070100	788360	12402000								CD9	131810000	227690000	623190000	1256000000	724410000	402810000	867800000	1184100000		BID	0.030035	-5.0572	0.051431
BCAT1	1530400	5398300	7826300	9507100	1585700	2906900	2639200	5865200								CD97	19027000	29271000	59163000	129430000	41914000	46786000	114230000	104880000		RRBP1	3.1321	1.6471	0.051447
BCAT2	3922100	3778800	4888800	2419900	5836900	3890600	5251200	2754200								CD99	0	21067000	41872000	103090000	57935000	37028000	45589000	40610000		ACADVL	2.0539	1.0384	0.052032
BCCIP	704880	844580	644910	2283000	768800	0	0	2982400								CD99L2	0	0	2289500	2814400	2058400	0	0	2029100		THEM6	0.37669	-1.4085	0.052068
BCKDHA	4688400	3713200	3664700	1360900	8014200	2336200	8528500	3423400								CDA	3651700	0	3893700	4721000	7243500	0	4229600	0		UPF1	15.883	3.9894	0.052302
BCKDHB	4531400	1675600	3865500	1584400	1837500	959340	2184900	1520100								CDC42	0	23098000	7054800	5092200	1779700	5439200	2479900	3172600		PSMD2	31.694	4.9861	0.052628
BCKDK	3724900	11358000	10433000	4501600	19411000	5607300	11776000	11455000								CDC5L	802190	912570	702820	203840	0	600020	397440	256980		IPO5	4.8621	2.2816	0.052912
BCL2L1	6315300	10685000	5817700	6868200	9660600	10174000	7243500	6971900								CDH1	0	0	123810	0	0	0	385790	237940		PRKCSH	0.40112	-1.3179	0.053307
BCL2L13	20283000	11474000	14709000	10876000	30251000	10625000	9932000	8026600								CDIPT	38957000	62752000	28998000	12878000	24935000	25392000	19774000	11403000		CNP	0.42883	-1.2215	0.053309
BCLAF1	4886900	5124600	2889800	6409600	4327500	3736100	1442000	5166400								CDK5	0	0	0	0	1089600	430940	166400	177890		ACOT7	21.236	4.4084	0.054208
BCS1L	721740	0	654520	0	304360	1108500	724730	0								CDK5RAP3	972160	122270	628870	770050	1737800	534390	637760	970020		ATP13A1	0.3314	-1.5934	0.054259
BDH1	23656000	6689300	16569000	6704600	27285000	6220500	25856000	11127000								CDS2	22254000	17251000	13538000	7506000	13253000	10926000	9454600	6117300		CTSC	0.38147	-1.3903	0.054814
BDH2	1629400	1270400	1871200	0	1732300	816790	1714800	5241300								CECR1	942700	948600	557580	364050	820670	1198300	0	275930		PLAUR	0.34613	-1.5306	0.054914
BICD2;BICD1	47121	83859	35755	96795	66193	90287	42873	782150								CECR5	696610	734850	460340	381570	3397200	311160	493130	0		PABPC3;PABPC1;PABPC1L	12.161	3.6042	0.055405
BID	7025100	15198000	12971000	32650000	7665200	9538100	5508500	25254000								CEPT1	0	0	0	10562000	0	0	19346000	0		TARDBP	4.1519	2.0538	0.055438
BIN1	1144800	955240	0	3801700	227130	659210	0	2174700								CERS2	927430	1199900	0	1003300	3270600	1841900	1516100	870290		SLC12A6;SLC12A4	2.5789	1.3667	0.055853
BIN2	57555	1458500	908270	8191600	862630	51563	1987800	14267000								CES1	15583000	8002000	7831400	379440	205630	1787400	1979000	0		TARS2	3.7883	1.9215	0.056535
BIRC6	0	0	0	3999	0	0	1293	348070								CFL1	54850000	45579000	95187000	77563000	261630000	110120000	129110000	134120000		MT-ND5	0.059572	-4.0692	0.05712
BLMH	408730	1108600	1445100	4053400	445710	932970	717840	3848800								CHCHD2;CHCHD2P9	6428000	9616200	0	0	7600300	12194000	0	0		SLC17A5	0.25881	-1.95	0.057335
BLOC1S1	7450100	1826000	7459600	4832600	9580800	5511500	6648000	6603700								CHCHD3	9542500	55526000	0	2699600	14769000	4525800	0	0		SFXN1	0.30558	-1.7104	0.057449
BLOC1S2	0	0	7509900	14792000	0	3023400	6467700	11425000								CHCHD7	0	0	0	0	0	3282900	0	0		AGPAT4	2.8808	1.5265	0.058192
BLOC1S3	1452600	2411200	1617200	6748700	1231200	1341400	1198400	5039900								CHI3L1	197640000	147780000	41310000	17659000	8826600	9595200	10225000	13184000		MROH1	33.042	5.0462	0.058198
BLOC1S4	740740	862430	1043000	4463700	818080	831990	819890	3704800								CHID1	4637500	4122200	530570	650760	12467000	2402400	2909500	6908600		LIPA	2.8521	1.512	0.05882
BLOC1S5	529430	649540	688080	6036900	0	401430	251300	1171200								CHIT1	205030000	61030000	79212000	67979000	4971000	11099000	34421000	21111000		ALDH3B1	2.6203	1.3897	0.05965
BLVRA	27110000	20710000	15148000	93333000	12951000	14525000	6917100	85910000								CHP1	8825000	9013500	22750000	16927000	1982900	3866700	5340600	14950000		SCIMP	13.724	3.7786	0.059753
BLVRB	7715600	43933000	14648000	39038000	17293000	14772000	8051500	36737000								CHTOP	0	0	0	0	7151800	0	0	0		RTN1	0.34641	-1.5295	0.059773
BMP2K	982390	868110	183000	962500	142560	0	0	651080								CIC	0	0	125850	0	0	0	0	0		TRIM23	3.1664	1.6628	0.059884
BNIP1	2706700	0	0	0	6226600	0	0	0								CISD1	17254000	7699100	0	0	0	0	0	0		LPL	2.9852	1.5778	0.060338
BNIP3L	3380300	4181900	2639000	0	4475100	0	0	0								CISD2	15499000	10729000	11357000	6305300	4664500	4016800	7090400	5679600		GBP5	0.057715	-4.1149	0.060731
BOLA2	1370200	2333200	6951300	39720000	1470200	1952300	1423800	33563000								CKAP4	4567700	6315100	1088300	1815300	5084600	6655700	227680	0		GSTO1	0.1634	-2.6135	0.060782
BOLA3	5753900	4781600	10118000	5602700	6945900	4130200	6851600	1910000								CLCN7	9536400	6580300	4793100	4089100	8384200	7966200	303070	2485400		GDE1	0.35228	-1.5052	0.061026
BPGM	0	730260	0	4582100	0	0	0	3446300								CLDND1	0	0	0	5790300	0	0	1222000	1262700		FAM213A	0.31408	-1.6708	0.061265
BPHL	0	2362600	839480	2089300	578790	742760	2410200	1249300								CLEC12A	0	0	0	8481200	0	0	0	0		CD1B	15.535	3.9574	0.061357
BPNT1	2375000	10537000	9123400	13936000	1126600	6824100	8398300	15760000								CLEC4A	0	0	0	0	6944300	6373200	7491100	0		EBP	0.39129	-1.3537	0.061429
BRCC3	1646700	2951700	1933800	3164200	1809600	2096800	1725700	2957000								CLIC1	12176000	9175600	6967600	2771600	9138800	7199200	3365500	2202600		ERP44	0.42035	-1.2503	0.061908
BRE	1705000	1709700	1579600	3227800	1107300	801020	1236000	2443700								CLIC4	4114300	0	3988900	0	7498300	0	0	0		ATP6V1C1	0.35394	-1.4984	0.061971
BRI3	14561000	13455000	14140000	18168000	23750000	9124900	17124000	13400000								CLN3	944440	1069600	0	0	715890	693090	0	0		RPS5	2.7406	1.4545	0.062334
BRI3BP	1424600	1902400	5105500	3280100	6430200	25955000	4756500	80179000								CLN6	18075000	9341700	10703000	0	14530000	1380400	0	3084900		LAPTM5	0.37729	-1.4062	0.062404
BRIX1	0	2260200	1975100	0	0	1770700	1657400	0								CLN8	3796600	2599900	3230000	608310	1596000	1526900	1143600	706000		NUCB2	0.29185	-1.7767	0.063079
BRK1	35363000	72656000	58142000	75359000	28358000	46576000	39050000	91672000								CLPB	906830	882620	800480	151550	489700	451080	0	0		NDUFB4	0.27935	-1.8398	0.063147
BROX	0	747120	672180	949410	0	710740	0	1131100								CLPP	2474500	0	1643900	1207200	1382500	1277200	1893200	0		ANPEP	5.7205	2.5161	0.063682
BSG	32263000	46569000	22064000	54420000	39733000	33281000	20289000	35864000								CLPTM1	8321300	8858700	5654500	2074400	6807500	5039400	4522800	7559600		FDX1	0.40395	-1.3078	0.06382
BST2	6085600	11179000	3962400	3303700	5003500	7603300	3575600	0								CLPTM1L	66020	136390	0	0	314210	232810	0	0		DTYMK	2.4867	1.3142	0.064438
BTF3	672310	3272700	4288000	14705000	1578500	1636600	1883400	17998000								CLPX	0	0	136360	0	0	416260	375670	0		LRP1	3.0836	1.6246	0.065002
BTF3L4	3436600	6381400	5280500	32534000	1767100	2983800	1729200	24230000								CLTC	325550	1059000	371750	677810	20207000	10333000	960350	428380		GATM	16.032	4.0029	0.065086
BTK	20617	35463	617110	1756700	0	733300	565060	1132000								CLTCL1	0	0	0	0	230390	0	0	0		RPS15A	2.1865	1.1286	0.065182
BTN2A1	743120	0	1076600	0	421720	224580	542690	0								CLU	0	0	0	0	0	0	0	301620		FCGR1A;FCGR1B	0.26903	-1.8941	0.065196
BTN3A3;BTN3A2	1918000	3100000	1314400	0	1355500	1155700	921040	0								CLYBL	5336800	6578300	3937100	5005800	2704100	11235000	5010400	4150600		PSMD11	3.3272	1.7343	0.065328
BUB3	13713000	8065700	7181200	34647000	13193000	4184100	1811300	27283000								CMAS	139250	98223	0	0	1197600	0	0	0		MT-CYB	0.32974	-1.6006	0.06561
BZW1	2112200	4231800	7517400	15756000	5406600	4700600	7237600	21274000								CMC1	0	0	4704400	8659100	0	12100000	0	0		DNAJC10	2.592	1.3741	0.066552
C10orf32	1995100	13548000	3188900	21179000	5632100	10640000	5102700	6416400								CMC4	0	0	0	0	0	0	0	15661000		PTPRJ	3.1075	1.6358	0.066747
C10orf54	2346900	1651900	2273400	3618400	3333200	2162400	372680	968130								CMPK1	511050	0	792900	0	5721500	1091100	795270	1090300		ATP5D	0.17077	-2.5499	0.0669
C10orf76	0	231030	307260	1877200	358470	222460	374570	2176500								CMTM6	8103100	5826800	10687000	5072100	0	1155300	0	0		CD300A	2.5403	1.345	0.067243
C11orf54	3230100	4165000	5653900	14012000	2357000	1445700	2782700	9357400								CNDP2	1658700	3538400	1023900	0	7720300	52193	332480	513140		ITGB5	2.9577	1.5645	0.067308
C12orf10	666910	0	1297100	1764800	493060	606190	0	2094100								CNIH3	20636000	0	20017000	28738000	0	0	17290000	22922000		HSD11B1	0.067517	-3.8886	0.067324
C12orf73	1131500	978900	3760600	3542700	4989900	525860	5201000	5510000								CNIH4	66301000	95132000	107170000	95285000	8536000	3983000	90275000	79116000		RTN3	0.4736	-1.0783	0.067933
C14orf142	13451000	18868000	13810000	42614000	8008900	8669500	7720000	48921000								CNNM3	0	0	0	1277000	390020	0	332210	907760		SDHC	0.32426	-1.6248	0.068042
C14orf159	10400000	5712800	5816400	3988400	14812000	5703000	7872300	9124800								CNNM4	0	0	558800	1401600	1381800	0	213130	0		COPB1	14.36	3.844	0.068404
C14orf166	9070800	12902000	11324000	27428000	11913000	12504000	7633700	27954000								CNP	1139800	568430	2143900	909590	470840	789330	361590	420220		EIF4A1	10.878	3.4434	0.069073
C16orf58	194560	0	0	0	572100	0	554980	0								CNPY2	6678800	1894600	11796000	656110	1723700	0	10071000	2184500		RPS17	6.7051	2.7453	0.069224
C16orf62	134500	360260	179020	851850	219600	187420	430870	699160								CNPY3	10475000	6338800	1477700	2249700	3721900	3282600	846350	2942600		TUBA1A;TUBA3E	5.2335	2.3878	0.069994
C17orf59	5706000	7179200	7111800	10334000	8236900	8292100	7793200	6085700								COA3	14344000	10374000	0	12486000	0	0	0	0		ORMDL1;ORMDL2	2.8368	1.5043	0.070131
C17orf62	36069000	71395000	65142000	44986000	52519000	45710000	59060000	25858000								COA6	0	0	2775400	4047700	0	0	0	4501800		PSMD8	0.33196	-1.5909	0.071133
C19orf25	4801000	0	4159500	6237500	2617300	1762300	2087600	4385500								COASY	0	0	0	0	509900	0	0	0		ALG11	2.2599	1.1762	0.071681
C19orf52	1056900	1300800	3106800	0	2527800	849780	2024500	0								COG3	0	0	0	0	774620	391870	0	105140		DBT	2.7103	1.4384	0.072044
C19orf53	0	0	0	0	0	0	0	0								COL6A1	206170	0	221250	439360	442490	395410	604730	315930		PCBP1	3.5054	1.8096	0.072136
C19orf66	332690	563320	261970	1502500	0	462240	230170	239770								COLGALT1	12493000	15846000	8768100	10392000	23260000	29483000	13539000	10184000		NSF	2.8985	1.5353	0.072187
C1QA	1938800	3619900	674260	3644800	1988500	1182000	680120	0								COMMD5	0	0	0	0	0	0	0	0		EIF3A	19.467	4.283	0.072806
C1QB	7434200	11532000	0	2688600	5336400	3705700	0	0								COMT	15528000	19982000	18768000	18011000	19362000	19434000	37664000	20095000		NCLN	0.39335	-1.3461	0.07285
C1QBP	22724000	19706000	42387000	17262000	35328000	23997000	38744000	14073000								COPA	172470	281010	353740	273270	4847100	881500	377010	67554		ATG9A	2.8248	1.4982	0.07291
C2CD2L	893480	791430	555930	800590	920470	575870	256320	582500								COPB1	0	0	63105	165900	3081300	339370	141320	88923		YWHAB	0.47525	-1.0732	0.073942
C2orf43	1696700	1162800	2267700	817620	2175700	1284700	1158000	1319400								COPB2	0	0	0	0	0	0	0	0		LANCL2	2.1714	1.1186	0.074095
C2orf47	1088700	334090	5100400	0	1868600	1077100	920750	143820								COPE	0	0	0	0	1244600	0	0	0		AUP1	9.8884	3.3057	0.074603
C3AR1	655700	0	376820	0	0	0	0	0								COPG1	1040100	1200200	987380	390610	4110800	1347000	2214100	980550		SLC9A7	5.1605	2.3675	0.075611
C4orf36	8161000	10051000	8482000	10668000	12322000	0	8713500	9417300								COPS3	0	0	0	0	0	0	0	0		MPDU1	0.39528	-1.339	0.07568
C5AR1	13013000	55712000	28141000	1837100	757540	373920	1119600	625140								COQ3	1157900	0	1156400	620310	0	0	675990	0		HCK	0.10004	-3.3214	0.075852
C5orf51	1762900	0	0	6178800	0	0	0	0								COQ5	4846700	1124800	2417500	938760	8019700	2514500	644880	6667800		SERPING1	0.056099	-4.1559	0.076057
C6orf136	1157700	1125200	1524900	0	897480	1236600	971110	0								COQ6	1149000	3269100	1394300	0	840210	1801200	659110	1284100		CCL22	4.8614	2.2814	0.076273
C6orf203	1960400	2231000	3596600	1482000	2389100	2764900	3100900	1498800								COQ7	3076600	2630200	2097900	0	0	0	0	0		PRCP	0.28035	-1.8347	0.076312
C7orf73	513160	26408000	22094000	0	0	18264000	23436000	1323200								COQ9	2415400	2564500	3071000	577490	1609100	1552000	1210500	220580		PLXNA2	11.408	3.512	0.077078
C8orf82	2672100	1509500	2050900	2160500	2156700	2661400	3136300	849390								CORO1B	409870	342630	417410	0	4127800	561930	800460	177500		ATP5F1	0.33835	-1.5634	0.07743
C9orf64	330870	490250	1117500	6900700	0	1493300	0	1648000								CORO1C	7942200	12753000	4522100	5026500	70869000	34044000	4394300	4229900		PTPRO	2.8292	1.5004	0.0775
C9orf89	3703900	9023400	2907000	2920400	4712100	2610300	2379700	2160300								CORO2A	0	0	0	0	0	0	0	0		AGPAT6	2.0736	1.0521	0.078198
CA12	1292800	3260900	0	0	0	0	0	0								CORO7	0	0	0	0	331020	0	0	0		SLC1A4	0.22291	-2.1655	0.079252
CA2	72967000	48836000	109070000	496070000	96956000	59340000	56742000	384240000								COTL1	2024300	1848000	4595100	1835800	27145000	26102000	5284300	2094700		PCMT1	3.2097	1.6824	0.079495
CAB39	4595000	5812400	4257300	8884600	4928200	5308700	3222000	7002200								COX15	1750400	1456000	1725100	850100	972920	1219200	0	914210		PMPCB	2.1478	1.1028	0.080331
CACYBP	6407600	11435000	7523500	21346000	10331000	13242000	6757800	25053000								COX17	0	9249900	3836400	0	0	7253300	0	0		LRRC8A	2.8834	1.5278	0.080407
CAD	71754	170140	376380	1801300	362770	228960	261620	1501500								COX20	14818000	13574000	8966300	2929600	0	5052100	4038900	2907500		SCAMP3	0.24862	-2.008	0.080434
CALML3	2579100	4854500	2962500	4779600	0	3223900	0	0								COX4I1	239070000	185020000	117240000	100210000	19214000	65400000	25320000	36936000		SYNCRIP	4.5565	2.1879	0.081076
CALR	567970000	878060000	926670000	704420000	865260000	683860000	940240000	748600000								COX5A	177950000	174810000	81617000	30255000	10077000	54769000	27841000	9782700		TUBB	3.2953	1.7204	0.081344
CALU	31082000	52794000	58001000	27693000	57453000	56255000	50444000	61399000								COX5B	176170000	138290000	75116000	38284000	17854000	54209000	18681000	11124000		RPL11	6.2112	2.6349	0.081364
CAMK1	643330	856240	1217000	1715600	520060	722930	801930	2210200								COX6A1	6484000	11058000	15163000	0	24388000	3310900	5218600	6469100		SLC6A6	8.8745	3.1497	0.082103
CAMK2D	1620800	829790	1548100	7326000	1194400	555780	1055700	8959100								COX6B1	12354000	13282000	2637100	9610700	2581800	28558000	12806000	12742000		PDIA3	0.47663	-1.0691	0.082157
CAND1	8764100	12542000	12720000	36892000	6260500	7800900	6906700	25061000								COX6C	148480000	113050000	47069000	17017000	16668000	49874000	20228000	3336100		CPQ	0.39324	-1.3465	0.08218
CANX	169260000	149280000	206730000	159450000	220430000	168330000	200380000	116590000								COX7A2	50988000	85874000	30268000	13471000	35386000	64999000	901650	188440		DDX5	6.6076	2.7241	0.082245
CAP1	144120000	200480000	201120000	576030000	134500000	180280000	126630000	582130000								COX7A2L	3721100	8919000	0	1031600	0	10574000	0	0		NENF	0.3475	-1.5249	0.082249
CAPG	278500000	528820000	573370000	1439500000	283090000	362300000	311220000	1015400000								CPE	5327000	4873600	2605200	873870	2383700	0	0	0		TMED9	0.44976	-1.1528	0.082251
CAPN1	12045000	23312000	21544000	47230000	10209000	14112000	12525000	46684000								CPM	14477000	9678100	20769000	144340000	93425000	32841000	57078000	217830000		RENBP	0.12529	-2.9967	0.082332
CAPN2	532530	5679900	5770300	20857000	426670	5192500	3601200	16538000								CPNE1	0	0	0	0	0	0	379490	418140		TAPBP	0.43285	-1.2081	0.082667
CAPNS1	22866000	66498000	40015000	143400000	24768000	39496000	32102000	105220000								CPNE3	1414900	835890	3412000	412130	402150	356630	1826000	310860		GLMP	0.3698	-1.4352	0.082757
CAPRIN1	2415400	8480300	6023600	12245000	13977000	6827800	3238000	13315000								CPOX	1987500	2759200	1379400	2740000	785670	4531600	2231100	2896200		PTPRE	9.6177	3.2657	0.082975
CAPZA1	144580000	144700000	141790000	386230000	145080000	118110000	103100000	319580000								CPPED1	6627800	4404700	2722400	1571000	4635500	4096000	1644500	215840		TMEM192	0.40545	-1.3024	0.083847
CAPZA2	45867000	50809000	48178000	116920000	47627000	39194000	34533000	97409000								CPQ	3559000	3194500	2517700	1231400	2181800	1455700	0	0		COTL1	5.8842	2.5568	0.084315
CAPZB	111920000	158450000	131930000	339760000	120480000	114810000	114500000	291730000								CPSF6	0	0	0	0	1116800	0	0	0		LGALS1	4.0568	2.0203	0.084536
CARD9	0	264410	0	399180	0	299940	226920	776660								CPT1A	18515000	18663000	11845000	11334000	10513000	13368000	3485800	8306000		PECAM1	2.994	1.5821	0.085194
CARHSP1	2462800	4310600	2557400	15647000	4197100	4097100	1392600	17929000								CPT2	4450300	3040300	4340900	9386500	4721400	9178300	6118100	12873000		MCU	0.31863	-1.65	0.085354
CARKD	1250600	1607000	1107800	2511800	1792600	1104600	917870	1804100								CPVL	8283500	1681100	827460	0	9446200	2104900	262130	0		UPP1	6.2492	2.6437	0.085735
CARM1	0	712460	0	1177700	0	0	0	3190000								CR1	0	0	0	26998	1093800	183220	364050	1126200		PSMA4	0.15558	-2.6843	0.085782
CARS	2768700	5255700	2800800	13129000	1815400	3055600	1971500	6461800								CRAT	2352600	3239700	3121500	2383800	2870800	2522600	2299300	2764500		COX20	0.31225	-1.6792	0.086746
CARS2	8019300	8309900	13539000	7849300	8333200	6820800	22042000	9138100								CREG1	12294000	6024900	6993200	706160	3924100	2735800	1627100	0		NPTN	2.2364	1.1612	0.08721
CASP1	14905000	16718000	12362000	63768000	4723100	3905400	1696500	19536000								CRELD1	0	0	639420	0	866460	0	0	1232600		MRPS27	2.6318	1.3961	0.087863
CASP3	2886800	2800200	2963500	32552000	1466200	2911800	0	23721000								CRYL1	0	0	0	0	1931600	0	0	0		TYMP	0.15022	-2.7348	0.087935
CASP4	435280	1021100	0	4119000	0	274680	0	1946400								CRYZ	0	0	0	0	0	735160	0	0		CHP1	0.45449	-1.1377	0.088876
CASP7	707050	590400	563750	7826200	534710	2680300	475630	7724600								CS	97002000	57354000	41935000	60977000	162600000	171950000	83740000	79384000		APOBR	0.34422	-1.5386	0.089185
CASP8	0	0	1142400	2562400	902910	0	0	1151300								CSF1	0	0	0	394800	0	0	611770	516220		GSTP1	0.45279	-1.1431	0.089386
CAST	4857900	7314900	7248900	35580000	1280300	3952900	2642400	29006000								CSGALNACT2	0	0	0	0	0	0	0	26539		NDUFA13	0.33844	-1.563	0.089819
CAT	27426000	30771000	72129000	60204000	81977000	49632000	124750000	101130000								CSK	0	0	133360	0	540220	128780	231610	120290		FABP3	0.14243	-2.8117	0.090141
CBFB	0	245910	0	514900	156160	1679700	100420	6076800								CSNK1D;CSNK1E	0	0	0	0	366750	0	0	0		ABHD12	2.0246	1.0176	0.090273
CBL	175850	257400	371250	1379200	184610	237590	203320	2034400								CSNK2A2	0	0	0	0	0	0	0	0		SIRPA	2.589	1.3724	0.090467
CBR1	35688000	86253000	48625000	227480000	46936000	52448000	24249000	180550000								CSNK2A3;CSNK2A1	301430	403710	0	0	1684600	607450	0	0		OCIAD1	0.24095	-2.0532	0.092081
CBR3	7666600	24244000	12449000	54440000	11532000	13894000	6111300	51809000								CSPG4	674610	45223	30863	5749400	273570	0	420390	1775400		DNM2	39.664	5.3098	0.092711
CBX3	33562000	100690000	67343000	159510000	51372000	47003000	14376000	70028000								CST3	11662000	7684600	0	0	0	0	0	0		PARS2	2.6612	1.4121	0.093524
CBX5	0	0	0	0	5229900	2969800	0	0								CSTB	44689000	36460000	53329000	30981000	15179000	9069600	9587100	22874000		COPG1	2.3913	1.2578	0.09356
CC2D1A	0	0	0	348500	0	0	0	0								CTBS	2173000	1283200	559530	628210	0	0	0	0		CAPNS1	0.14047	-2.8316	0.093618
CCAR1	2465900	2050700	1297700	2796700	3640500	1691100	601360	2630900								CTDNEP1	0	0	0	0	0	0	0	0		PTGDS	0.47759	-1.0662	0.09383
CCAR2	11576000	10247000	8260000	18266000	10803000	6633900	2643900	12116000								CTNNBL1	0	0	0	0	299250	0	0	0		MT-ATP8	0.2037	-2.2955	0.093913
CCBL2	3146800	5993900	5336800	12861000	4399600	3440100	5242500	3016700								CTSA	1227200	728450	0	0	1406100	378930	0	0		YIF1B	0.3026	-1.7245	0.09412
CCDC109B	188520	307590	1224900	0	173000	1487300	1423500	0								CTSB	202610000	154730000	348560000	388020000	756600000	459880000	389960000	341120000		FH	0.43375	-1.2051	0.095185
CCDC115	2874800	3049300	2391100	4012800	3346300	2649000	1885100	5244800								CTSC	21839000	20086000	30407000	10175000	10482000	8189000	2157200	10646000		SERPINB1	0.26787	-1.9004	0.095696
CCDC127	0	1293900	1735200	0	0	0	1219600	0								CTSD	368760000	218320000	229730000	48464000	44361000	47878000	38541000	25859000		HESX1	0.42871	-1.2219	0.096127
CCDC132	0	0	0	331340	0	0	0	0								CTSH	1554300	0	0	0	0	0	0	0		RPS12	3.1361	1.649	0.096411
CCDC134	4691400	5479000	6106100	0	3037900	4665700	1147400	0								CTSK	2752400	8120000	0	0	2710500	755860	0	941070		RTCA	8.776	3.1336	0.096494
CCDC146	0	0	0	5630100	0	0	0	0								CTSL	88832000	30482000	24727000	11520000	6532600	12859000	1316500	1141200		SPG7	2.1686	1.1168	0.096754
CCDC178	232490	343980	248320	1020700	488410	45499	25189	535670								CTSS	205600000	149640000	115930000	53313000	20674000	40788000	37690000	46394000		TUBB6	13.098	3.7113	0.09712
CCDC22	802610	1908200	1443500	3744100	932560	381290	1329300	2345200								CTSZ	118920000	37588000	220300000	82103000	209730000	132310000	158290000	142510000		ATP11A	13.124	3.7141	0.097125
CCDC47	14633000	25688000	36011000	16365000	19028000	18867000	32740000	17562000								CTTN	0	0	0	0	780870	0	0	0		SPCS2	0.38696	-1.3697	0.097625
CCDC50	552790	828750	541930	2303300	640250	0	0	1107300								CUL2	0	132930	114640	95329	388800	77523	91803	0		PARL	51.487	5.6861	0.097734
CCDC51	2341300	1763600	1967200	1752200	2379200	502960	673640	229490								CUX1	0	0	0	0	0	0	0	0		SQRDL	0.4218	-1.2454	0.098052
CCDC53	906690	4093600	2728800	11409000	1445900	2057000	5595200	8278800								CXADR	17598000	17024000	4599200	9109500	0	2799600	0	2911800		MRPS9	2.1976	1.136	0.098072
CCDC58	5732000	17210000	8716000	4358300	11038000	7469700	10487000	17126000								CXCL16	0	4008200	3325800	15003000	5729000	0	2535800	0		DSTN	2.1034	1.0727	0.098324
CCDC6	1430300	2981100	2408600	17724000	5258400	4501900	655240	23577000								CYB561A3	9415500	9628000	14879000	0	0	0	0	0		ARL1	2.5202	1.3335	0.098392
CCDC88A	407670	236890	466000	1213900	129720	230120	170980	1292400								CYB561D2	56428000	32004000	0	17498000	15509000	14414000	9629100	0		ANXA11	0.32885	-1.6045	0.098408
CCDC90B	3984400	6056800	9088300	3134600	7806400	4480900	6280800	3567500								CYB5A	4873500	0	29002000	6284700	11766000	16420000	27446000	31138000		GBP1	0.37192	-1.4269	0.098428
CCDC93	1609500	857910	1805000	2293200	1155700	1160800	1099200	2202500								CYB5B	22885000	13224000	14920000	4343500	14785000	7421300	41596000	7280500		PLXNB2	2.4059	1.2666	0.099104
CCL22	0	28786000	98655000	5230900	306010000	351820000	415930000	278800000								CYB5R1	65176000	51458000	51655000	41808000	74956000	72712000	25472000	30699000		GPR89B;GPR89A	2.1031	1.0725	0.09925
CCNK	0	0	0	0	1464000	774970	0	0								CYB5R3	20532000	17832000	22041000	27117000	22597000	25435000	35085000	76630000		SLC4A2	2.5768	1.3656	0.099831
CCNY	0	1418300	710590	2053300	1767300	1041500	750110	1618300								CYBA	33694000	31453000	8911200	14206000	37088000	15738000	9668200	0
CCR1	604750	0	0	0	1434400	654770	0	0								CYBB	32041000	45944000	86549000	83457000	68667000	79658000	133980000	11941000
CCRL2	1569900	1818200	2248100	2128100	1546700	784780	1032600	1125700								CYC1	89781000	81748000	36711000	13427000	20600000	19504000	4953900	5610300
CCS	0	0	725430	2770700	0	595580	0	0								CYCS	25975000	54873000	11949000	11787000	41188000	73086000	3535900	20146000
CCT2	27164000	52542000	40177000	86653000	23009000	26389000	21340000	96336000								CYFIP1	3841000	52479	1420100	1424000	6621700	1421700	2544600	1670400
CCT3	19645000	32001000	36097000	71261000	16385000	26359000	25200000	73431000								CYP1B1	1043700	182480	155700	955600	678610	672270	0	538150
CCT4	16680000	46940000	34031000	62625000	17591000	30455000	22455000	65884000								CYP20A1	550850	892400	879110	346510	1901700	363290	511970	511760
CCT5	11272000	25364000	17507000	55055000	13182000	15444000	12694000	55427000								CYP27A1	207710000	181000000	161080000	111210000	95228000	138940000	100840000	82348000
CCT6A	24201000	39535000	37994000	87500000	19874000	32047000	22031000	94237000								CYP27B1	529690	624320	471090	184160	720780	350180	186500	458110
CCT7	16408000	42476000	32508000	71737000	18702000	20687000	20654000	70918000								CYP2S1	2083300	1659900	930500	1257100	1277000	1126300	764500	523090
CCT8	34832000	56592000	48229000	110730000	32898000	37491000	38927000	120170000								CYP4F22	0	702050	0	695620	0	0	0	0
CCZ1;CCZ1B	517930	419720	296780	843290	991390	332160	283730	1325500								CYP4V2	0	0	0	0	0	223290	0	0
CD14	64003000	74613000	0	728250	0	0	0	0								CYP4X1	0	299880	0	118930	502660	1745700	0	131620
CD164	857380	438360	1287200	811760	0	0	669240	0								CYTH3;CYTH4;CYTH1;CYTH2	0	0	0	0	0	0	0	2706200
CD1B	1520300	8905100	0	4301500	36563000	5230500	2419700	26385000								DAB2	0	0	0	0	670860	549350	0	757500
CD1C	0	0	0	0	2684200	220000	462860	3237700								DAD1	44616000	14473000	18793000	12779000	35611000	36449000	19031000	0
CD2	23492000	2778200	44725	5042100	14249000	1562200	6978	3780400								DAG1	0	0	0	260850	1138300	0	323020	740410
CD209;CLEC4M	0	725350	0	0	3017300	7402700	3354300	4612400								DAGLB	103710	0	17340	0	142760	110480	94495	100870
CD274	13453000	4916000	2221800	6689400	3694200	9753700	330160	2111600								DAP3	374430	0	965420	0	433020	555060	0	0
CD276	4537600	7684400	17409000	1032700	20991000	17651000	26359000	19852000								DAPK1	0	0	0	0	110130	56243	0	0
CD2AP	1063200	1280700	1777000	1673600	1769500	1134300	2549900	1985700								DARS	0	144410	0	0	3191800	735230	376040	295770
CD2BP2	2075500	0	0	0	3171400	0	0	5312000								DARS2	2345500	3739800	2543400	6042700	9317600	8030800	4932900	8092100
CD300A	0	16387000	0	20055000	0	13930000	3152400	13688000								DAZAP1	0	0	0	0	1495400	0	0	0
CD300LF	8074600	14800000	0	4243700	0	0	0	2612700								DBI	4954100	17325000	4698800	17630000	0	0	0	0
CD33	1800400	2543200	0	5625200	2435800	2741700	2243500	0								DBNL	0	0	0	0	0	0	0	0
CD36	311040	581560	1012300	0	8593300	6100100	5508000	894030								DBT	560340	369960	370820	220200	1963400	1194800	462130	502860
CD38	30844000	33065000	734450	17527000	925620	1235100	282560	942940								DCXR	12780000	4827600	727690	705900	3130900	8634300	682680	0
CD3E	3250600	4122500	4102600	13278000	2065200	8523800	0	0								DDB1	228710	89819	0	0	96943	208780	56053	0
CD4;MTG2	0	0	0	11221000	0	0	0	0								DDO	769600	425460	0	0	0	592620	0	0
CD40	87520000	92280000	59491000	74373000	51813000	52530000	43134000	16870000								DDOST	111440000	113440000	48696000	23569000	82570000	78486000	19574000	27123000
CD44	227800000	138420000	167910000	156380000	114600000	94748000	27621000	96051000								DDRGK1	5773900	3891200	7809100	0	0	0	254450	2028400
CD47	82611000	111350000	75432000	86972000	82897000	66121000	73216000	32665000								DDX1	434830	137640	0	0	1019800	164560	0	0
CD48	9221400	11418000	2920300	9832500	545150	1520400	1590200	3427500								DDX17	377320	539090	0	0	893910	0	0	0
CD53	24484000	31001000	24841000	41122000	41718000	24023000	31506000	47116000								DDX23	347770	0	0	0	0	0	0	0
CD58	6283000	15120000	7449200	8082600	5541000	6370900	5291500	2601000								DDX39B;DDX39A	1815100	516140	0	0	4584200	496140	1411700	1247600
CD59	12670000	17152000	26831000	28640000	13941000	8464000	14128000	25503000								DDX3X;DDX3Y	8094800	1911800	1263600	705610	7833600	2885600	402830	928050
CD6	0	0	0	0	0	0	0	274640								DDX46	0	0	0	0	219630	0	0	0
CD63	55613000	66930000	118820000	118010000	133880000	56394000	113830000	70649000								DDX5	1129100	440530	494080	2688800	21087000	5054700	4374300	886760
CD68	40168000	42127000	55279000	18839000	58552000	36923000	59182000	25681000								DDX6	0	641580	0	0	511830	0	199780	154000
CD70	2674700	2680000	0	0	0	0	0	0								DECR1	161930000	105270000	35554000	41272000	86724000	138530000	57455000	50467000
CD74	35481000	68778000	99354000	89703000	135330000	105690000	194190000	139540000								DECR2	0	0	0	0	0	1114600	0	866930
CD80	12567000	13997000	0	11866000	9698000	0	0	0								DEFB105A	0	0	0	0	0	0	14447000	33238000
CD81	27306000	34835000	40379000	33591000	52279000	42046000	36180000	38353000								DEGS1	0	0	0	4040400	0	3053400	2951800	2152100
CD82	2484500	2759800	2968200	4187500	1051100	1525300	3990600	0								DENND4C	0	0	0	213690	1065200	379270	376950	274330
CD84	4587200	6800400	3118400	1642300	4297100	8292600	2956700	9199200								DERL1	21367000	19684000	8717000	2640300	7392400	9969200	3297400	2110000
CD86	17266000	26581000	11398000	32641000	1855600	1940500	1129600	2769100								DERL2	7084300	5068000	4601100	0	2242000	2516100	2866100	0
CD8A	0	713240	0	7596900	2180900	1065400	0	8031500								DFNA5	0	0	546220	0	0	0	0	0
CD9	143530000	158330000	218630000	179610000	222830000	107780000	153340000	215660000								DGAT1	3651100	3642000	0	0	0	2344700	0	1519600
CD97	40139000	41349000	49353000	52851000	34823000	23171000	22548000	22703000								DHCR24	6165000	5917000	7242000	8940600	8248000	11755000	12480000	7750400
CD99	1784500	1962200	571690	5291300	3834700	2195400	340790	4245100								DHCR7	0	3835600	0	0	0	5289400	0	0
CDA	21453000	27073000	21003000	105430000	21254000	9733500	8353600	62531000								DHRS1	811940	548190	518230	5882400	5287900	4228300	10246000	12974000
CDC37	11171000	25665000	30168000	76598000	19978000	24649000	16963000	77715000								DHRS4	2335500	7068000	2730000	0	1497800	10400000	0	0
CDC42	182510000	167730000	134100000	264200000	135190000	29638000	103160000	247630000								DHRS7	12493000	24516000	6369000	2237800	11990000	12234000	5998200	20299000
CDC42BPB	1096100	303040	1074000	825640	1045100	151390	428050	902780								DHRS7B	6142700	10923000	7235900	4434600	4516800	8645200	3731600	3333200
CDC42SE2	47390000	32970000	0	82141000	0	0	0	45795000								DHRS9	17782000	32670000	10739000	20143000	29526000	21148000	2481000	682140
CDC5L	2831900	4227900	2638400	3323000	5002800	2106600	2790000	4114000								DHRSX	0	0	5958400	1263500	1510700	1294100	0	2018500
CDC73	339720	348770	324300	542260	382150	335190	0	397200								DHX15	176210	357450	0	300140	1724500	819320	0	71027
CDIPT	31925000	41613000	54095000	33273000	57697000	31494000	51782000	19697000								DHX30	39566	0	200580	478950	517070	501000	646460	242090
CDK11A;CDK11B	1018400	1301900	1284000	1329600	751540	179140	0	874730								DHX9	3841200	2684600	1262300	725320	5400300	1837000	734220	401250
CDK5	386000	1369600	1472400	3042500	949360	950960	506500	5563500								DIABLO	0	0	0	153220	0	0	0	2117200
CDK5RAP3	12621000	11297000	9619600	19562000	15650000	5501300	3667400	15859000								DLAT	2222000	2418800	780070	1387400	3732200	16217000	1702400	2465500
CDKN2AIP	425100	804280	366160	2275500	101310	0	0	1524800								DLD	81470000	80907000	66712000	58643000	35479000	72432000	76555000	79611000
CDS2	9025600	7113900	8170100	7413900	10141000	7925100	8801400	4752500								DLST	39032000	53035000	8331000	14430000	53249000	68337000	13606000	12502000
CDV3	4754100	4324200	6190000	7932500	3376500	2949200	2388000	9483800								DNAJA1	0	0	0	0	1383400	0	0	0
CEBPB	7708200	2658800	2062000	8745000	5256500	2668100	0	7857500								DNAJA2	0	1937700	4460700	0	2120600	0	0	0
CECR1	19357000	4844500	2284200	7004500	40564000	3930400	16228000	40313000								DNAJB11	3703600	3158100	1311600	3673600	3598100	3287700	1757100	3958900
CECR5	946900	3778100	3732900	2313200	5376700	3001400	4458100	3369900								DNAJB12	1020600	0	639270	1125200	0	0	0	0
CELF1	10454000	3015000	8421700	5163500	5764600	3989700	624080	2854400								DNAJC10	346510	103990	0	0	206880	390170	250150	428300
CELF2	4245800	6780400	1079700	7952100	8509900	7877800	2642900	5705200								DNAJC11	1942600	1629800	1067100	1086100	2193700	2659000	552050	413640
CEP170	0	123120	44040	1413600	0	26758	14741	219020								DNAJC13	0	0	33370	19369	70641	48039	26217	0
CEPT1	7001900	7369800	8501700	7034600	7733300	8146400	16537000	7927100								DNAJC3	0	0	0	1624800	0	0	0	0
CERS2	9779800	13838000	14783000	4537900	20491000	11596000	20495000	4713400								DNAJC5	12371000	5501000	25871000	15627000	0	11397000	11224000	11276000
CERS6	2032100	5045200	1995600	2710200	4253500	2249100	2015500	4712000								DNASE1L1	0	1298200	812320	2882800	4385800	0	4199800	7082500
CES1	4811200	15158000	10157000	2618000	4539700	5715200	7960900	2348100								DNASE1L3	1159700	0	0	0	3413800	789120	0	0
CETN2	982480	1755300	824270	2577600	3069100	3292400	591140	2930500								DNASE2	14110000	0	2965900	0	0	0	0	0
CFL1	502740000	734610000	783030000	2070100000	575900000	631970000	574390000	2431900000								DNM1L	0	0	0	0	188680	0	0	0
CHCHD1	7299300	6774900	6714700	0	6700800	6390300	2703100	0								DNM2	0	0	0	0	3098300	122140	0	105480
CHCHD2;CHCHD2P9	8720000	13145000	16751000	21348000	14196000	0	18162000	28625000								DOCK2	0	0	0	0	64238	51091	0	0
CHCHD3	59086000	44644000	58022000	38003000	100970000	68271000	46607000	36220000								DOCK5	0	31440	0	0	76451	44185	0	0
CHCHD4	7070200	3720500	8425700	0	8723300	5847400	4627400	8001300								DOCK7	0	0	0	62990	0	128360	0	0
CHCHD6	0	0	1257000	0	3255800	2675000	4949200	0								DOCK8	0	0	182130	618470	454120	217230	287820	363410
CHCHD7	0	0	0	0	7847400	5865500	7340100	7357000								DOK2	0	0	0	0	0	0	0	0
CHD4	408540	754540	404150	1276400	1990100	923050	290080	682910								DOPEY2	0	0	0	0	38244	0	0	0
CHERP	543990	685580	568960	1313000	1370500	483330	516180	992100								DPAGT1	18403000	0	10695000	0	0	5516100	0	0
CHI3L1	126110000	91650000	418800000	73664000	33741000	17388000	103900000	5996000								DPEP2	0	0	0	118990	0	0	0	242830
CHID1	12630000	6703500	19997000	9765800	21770000	9284800	22831000	13115000								DPM1	20608000	15266000	6396000	1610100	11000000	10630000	2596000	1420600
CHIT1	12779000	8428700	361020000	27042000	19520000	164940	68416000	6559500								DPM3	52812000	33942000	36744000	21217000	0	25374000	30544000	22516000
CHMP1A	0	0	0	9088200	0	0	0	3544100								DPP4	288200	4814100	4663500	4425800	4553800	10372000	10760000	2118000
CHMP1B	1223700	6456400	3783000	19608000	2353100	775880	3096700	20646000								DPP7	2490500	1027600	1366500	958740	0	0	0	0
CHMP2A	0	0	0	5944500	0	0	0	6134100								DPRX	0	0	0	0	14373000	5256000	0	0
CHMP2B	0	0	0	10680000	0	0	0	11042000								DPY19L1;DPY19L2	0	0	0	0	285190	382840	329510	559920
CHMP4A	418520	3107400	898570	12329000	2013100	2494700	959650	11103000								DPYSL2	1112600	0	1416900	945610	698290	515390	702890	0
CHMP4B	16794000	26572000	26157000	92963000	14415000	18095000	14945000	81001000								DQX1	3143400	7398400	14574000	34554000	10343000	8929800	25754000	33756000
CHMP5	4283600	12611000	18086000	52931000	4479600	12908000	560710	43868000								DRG1	0	0	0	0	0	0	0	0
CHMP6	7418700	8347100	8631300	16280000	6223700	4041400	7617000	5420500								DSCR3	0	0	82003	0	956980	545580	153050	180640
CHORDC1	511060	1129300	977800	5737900	3527800	902010	2093200	5794100								DSTN	0	0	4171000	2748000	5515900	3247600	2877400	5224200
CHP1	16070000	21574000	27741000	41858000	18076000	16449000	24045000	26032000								DTYMK	0	0	0	1184000	913690	1649100	644090	533740
CHST9	5951000	4846600	8580600	4377300	33768000	1951800	10003000	3549500								DUOX1	0	0	0	0	0	152090	0	990250
CHTOP	8603000	9007900	6043900	10952000	5564000	5799700	3281400	8200900								DUT	0	288080	774620	1099200	0	1134400	375220	960720
CIAO1	5247900	718570	578210	8116200	682470	760280	653200	8106900								DYNC1H1	304330	48556	828670	748200	2596900	423710	550970	530620
CIRBP	4393800	3331700	2194200	4546100	7116200	3403900	1045700	7163500								DYNLL1;DYNLL2	4052900	0	0	4021000	6379800	6388600	0	8237600
CISD1	51297000	39095000	25610000	50280000	73650000	26592000	30813000	38901000								DYNLT1	0	0	0	0	859470	0	0	0
CISD2	29656000	43044000	27265000	29433000	32716000	23525000	21936000	20298000								DYSF	619000	4681000	276940	246330	6104600	8986500	829850	648660
CKAP4	83331000	119070000	105330000	19992000	71110000	39839000	82811000	11810000								EBF2	8044100	8744400	25948000	20493000	18125000	7146000	5207500	0
CKAP5	718830	932020	322900	1097000	748710	667060	720780	1074200								EBP	36760000	38151000	27264000	8757400	12189000	10879000	10510000	9828200
CKB	3179200	9051700	6240200	7459300	4214800	4945100	731380	20062000								ECH1	54760000	41551000	20106000	24369000	13546000	22803000	17638000	15204000
CKLF	5174900	0	0	7199900	0	0	10632000	10730000								ECHDC1	4050300	1671200	1431200	1700800	3987200	2670300	2309200	728650
CLASP2	247110	245360	158270	842930	130530	86226	68644	699120								ECHS1	15629000	8613100	11002000	12405000	18476000	34228000	18842000	18626000
CLCC1	1041900	794900	572640	888600	512500	168030	802590	990780								ECI1	16435000	14508000	1229100	7542500	2102800	2073000	16155000	10868000
CLCN7	23381000	27227000	32601000	16400000	21035000	18811000	24946000	17344000								ECI2	451360	1302900	763170	1488900	1195400	1902000	1805500	407480
CLDN23	0	0	85428	355610	0	0	0	340640								EEA1	0	0	0	0	150860	0	0	0
CLIC1	141600000	238220000	179820000	563150000	109620000	166540000	102500000	402170000								EEF1A1;EEF1A1P5;EEF1A2	32166000	50073000	34744000	32425000	273870000	65271000	28068000	19092000
CLIC2	5357300	14245000	2382800	19974000	2927700	7556700	2704700	14499000								EEF1B2	0	0	0	0	4879000	0	0	0
CLIC4	34798000	61862000	47418000	160390000	18137000	24414000	9295300	53824000								EEF1D	3349900	1099300	1870000	440970	7636400	840660	0	2094100
CLINT1	1539200	2295200	2270800	6058100	151890	1158100	1210300	972540								EEF1G	196740	1536900	140730	2475600	7638600	1341600	555600	1454800
CLIP1	1105800	3288200	1703600	11890000	2090800	1339700	2089200	8667100								EEF2	1179200	1140500	1685500	2013500	9292300	3254000	1139100	1386700
CLN3	2296200	2905800	5059100	2762500	3215400	3140100	5876800	2532100								EFHD2	1914500	413900	2003500	1907400	3370500	270800	646470	1805100
CLN5	2950400	6008500	6858900	5465100	14008000	7469100	7637400	9870700								EFNB1	0	0	0	2511700	0	0	0	2117700
CLN6	401380	135690	301550	12673000	416240	255900	259570	10418000								EFR3A	0	0	0	0	311680	0	0	0
CLN8	4388800	6858900	4286400	9208700	12184000	6912400	3689100	6879100								EFTUD2	0	0	0	0	826780	0	0	0
CLPB	3008500	4379600	6023900	1568800	4884200	2969700	5739500	3737400								EHD4	732520	0	817940	0	7419700	1437400	625290	0
CLPP	8647900	14015000	10462000	3415200	7717200	6218100	9174000	6868700								EHHADH	93256	218460	185310	101880	339190	10609000	129520	0
CLPTM1	4236900	11074000	17140000	7306800	11175000	11605000	17022000	7710000								EIF2B3	0	0	0	0	744950	0	0	0
CLPTM1L	719420	1342700	1669100	844650	1491200	1181500	1432900	943620								EIF2B4	0	0	0	0	821160	0	0	0
CLPX	2230200	1097600	4662600	1477400	4689500	2441800	5572900	3111200								EIF2B5	0	0	0	0	238650	0	0	0
CLTA	74699000	111550000	83578000	181360000	94182000	88865000	49929000	182310000								EIF2S1	3322900	4279700	1526500	417580	1925600	1312400	0	0
CLTB	38566000	34698000	28003000	56264000	56569000	40600000	19983000	54152000								EIF2S2	0	0	0	0	1500000	1083000	0	0
CLTC	144940000	160800000	131930000	191650000	213650000	148900000	130240000	193810000								EIF2S3;EIF2S3L	1544900	2528000	0	0	9024100	2350300	790210	0
CLTCL1	0	0	302480	0	272870	253890	0	0								EIF3A	0	0	0	0	969650	81501	73129	0
CLYBL	5127700	3673300	3871500	4670700	7969200	3022600	1039300	7841200								EIF3B	0	0	0	0	1290300	0	0	0
CMAS	9490900	6125500	4149700	7790400	10867000	1859100	1081300	3310100								EIF3C;EIF3CL	0	304990	0	179270	651720	248750	0	0
CMC1	35188000	82495000	60216000	29225000	61297000	66841000	58479000	40414000								EIF3F	594920	0	0	0	1299800	469160	443360	0
CMC2	14794000	5534900	7628700	15074000	7489800	9378800	6420200	10827000								EIF3H	0	0	0	0	504910	0	0	0
CMC4	0	14388000	0	4731800	7302800	6098400	6230400	0								EIF3L	0	0	0	0	1188400	0	0	0
CMPK1	5514400	18757000	9441300	40301000	9198700	11824000	7607700	39946000								EIF3M	0	0	0	0	652620	0	0	0
CMPK2	2511800	14566000	2969200	15260000	142030	3521800	130360	267680								EIF4A1	1700800	561930	1559000	528040	37841000	5738700	1853000	1886200
CMTM6	3442600	5352700	8016000	1946600	6207200	5328400	5619700	0								EIF4A3	0	0	0	0	0	0	0	0
CMTM7	0	0	0	0	0	0	0	12686000								EIF4E;EIF4E1B	2083500	0	0	0	3626400	0	0	0
CNBP	2303800	2727100	2080200	18170000	2285100	1376700	1165500	7972300								EIF4G1	0	0	0	0	156350	0	0	0
CNDP2	47475000	73811000	57177000	151040000	40981000	42058000	34376000	117970000								EIF4G2	0	0	0	0	812990	0	66884	0
CNEP1R1	6557700	13812000	4751800	0	5226000	0	4202800	0								EIF5B	0	0	0	0	0	0	0	0
CNIH1	0	18479000	24595000	0	24064000	14979000	21478000	0								ELAVL1	666290	948540	443370	0	1795500	0	427180	0
CNIH3	2645300	0	2559100	0	7167500	0	3783300	0								ELMO1	0	173430	113000	174880	1069700	453780	174600	118540
CNIH4	134320000	11272000	11978000	171310000	14222000	159120000	9579500	101530000								ELMOD2	2809900	5413700	4294900	401150	695240	3967000	1863300	1401500
CNN2	13737000	21180000	23457000	48110000	26154000	27996000	28634000	105030000								ELOVL1	0	0	0	0	4779500	0	0	0
CNNM4	1600100	1812500	243410	227720	239610	191120	338490	157750								ELOVL5	0	2569000	3414100	2128100	8217800	12617000	10561000	5768500
CNOT1	0	0	0	84127	0	0	0	0								EMC1	2622200	3055000	653670	297400	3336700	4196700	1792500	1352500
CNP	7988700	10160000	5837100	5071600	8820900	3980100	4105900	2332100								EMC10	2789200	0	3474200	0	0	0	0	0
CNPY2	42325000	21434000	29610000	29676000	47033000	29166000	42398000	23296000								EMC2	8424300	10288000	2011100	0	7181900	1397400	0	0
CNPY3	16852000	22934000	31821000	9878700	19911000	13675000	24539000	15812000								EMC3	5663600	2908500	3059300	1097400	2868600	2284900	1294700	912580
COA3	41154000	29288000	44230000	26054000	37857000	35489000	35944000	29651000								EMC4	3043100	2262800	2198700	1342600	0	2204700	0	0
COA6	61870000	5775000	23177000	217050000	31871000	4875500	59907000	155580000								EMC7	13197000	2173400	1619300	1839700	3001200	2201100	0	0
COA7	0	253720	534810	0	715040	482140	856360	576640								EMC8	0	0	0	0	0	0	0	0
COASY	4002600	3307100	2949000	5511500	4347400	2913800	3904800	5275100								EMR2	372450	508140	6507000	8502300	5369000	4504200	19284000	14358000
COG2	0	185110	176720	419090	214950	144100	91774	338640								ENDOD1	3750300	2768900	4479900	1137800	926130	0	1021800	833420
COG3	130060	310960	174680	508970	162690	216470	0	0								ENDOG	126280	0	0	0	0	0	121500	84332
COG5	0	0	0	497280	0	0	0	454160								ENG	4624800	1463600	6695100	28116000	12022000	10682000	55743000	69939000
COG7	0	462810	506070	1393200	532160	313330	390720	911260								ENO1	59389000	78697000	50862000	30059000	272320000	88744000	29391000	15867000
COL4A3BP	0	0	0	0	0	0	0	0								ENPP4	285830	290280	637420	0	0	0	0	0
COL6A1	582350	1055200	770730	0	2007300	552010	480980	1374900								ENTPD1	1580700	4345700	18538000	24181000	18789000	11307000	36081000	31851000
COLGALT1	31525000	51872000	60627000	26573000	40676000	48491000	65122000	37923000								EOGT	303690	0	389390	782050	0	0	0	351500
COMMD1	462640	0	0	1420000	0	0	0	1425200								EPB41L1	0	459810	0	0	4013400	286830	250140	783710
COMMD2	0	0	0	4948400	0	0	0	0								EPB41L2	0	396740	0	0	2537300	1753300	0	292600
COMMD3	2149900	3647600	1646000	15730000	4006900	3640400	3331700	10609000								EPB41L3	0	0	0	0	0	749010	0	0
COMMD4	1318600	2348100	2666300	756990	471940	2234000	1062800	727680								EPDR1	576670	0	118330	0	963000	581690	0	165150
COMMD5	2560700	3588600	2658800	4003400	3348500	1697100	2049300	4767800								EPHX1	79483000	125690000	131940000	92973000	18273000	29051000	52118000	47728000
COMMD6	2045400	6426300	2359400	17221000	4009000	3209800	2848800	7201500								EPRS	98075	76503	78304	0	1939100	458660	821170	904310
COMMD7	970520	1497400	1054100	2858400	1197400	0	0	2137200								EPT1	0	1674000	2427400	0	0	0	0	0
COMMD8	3876900	7182900	6522900	7772000	7777200	5843000	4788400	9012900								ERAP1	24543000	47970000	14514000	28299000	34540000	42204000	15761000	30517000
COMMD9	2356100	5203100	4761700	8976200	2654900	3220800	3483100	8134900								ERAP2	29355000	0	14802000	22504000	8815700	0	3393900	9587600
COMT	76386000	99123000	105490000	69796000	79095000	77060000	77616000	53314000								ERBB2IP	0	48084	91415	0	59946	76848	28872	91066
COMTD1	1331000	651650	1181000	0	1273000	0	1547400	1068800								ERGIC1	17013000	20890000	16222000	9128800	7763100	8011600	6611000	12169000
COPA	12141000	13722000	14538000	43299000	8148500	8656900	9558500	32324000								ERGIC2	0	0	41776	0	564280	0	0	0
COPB1	8224300	12948000	11473000	33163000	6132200	6803200	7637500	25461000								ERGIC3	0	0	957700	0	2665700	0	1307300	0
COPB2	13514000	18416000	20688000	32012000	9431400	6997200	8977300	25790000								ERLEC1	274640	0	221320	3248700	429600	0	424420	629170
COPE	11037000	14848000	13696000	26716000	5613100	6531100	5836200	29181000								ERLIN2;ERLIN1	0	1273900	0	0	0	0	0	0
COPG1	12855000	19149000	23557000	56545000	7390400	10729000	9029000	48618000								ERMP1	4713700	1614100	3074300	1397700	1440400	2901000	5463300	3603700
COPG2	0	299430	0	1729500	0	0	0	1422800								ERO1L	50739000	26583000	28033000	14060000	19269000	15979000	23268000	31808000
COPS2	754750	904740	966630	3001900	1013400	705860	633540	3008700								ERP29	439150000	199430000	177790000	122470000	50969000	53466000	75475000	138490000
COPS3	211040	1518800	2696500	1786900	1088200	919120	0	1601400								ERP44	44100000	24364000	22963000	12841000	5996700	6648400	25241000	5942800
COPS4	2264800	3873700	4275700	1140600	998300	2583300	2892900	2906800								ESYT1	11017000	6181200	6948100	12448000	19101000	10842000	7471700	15032000
COPS5	728560	3131300	1689500	9041300	1096000	468980	458330	9278600								ESYT2	305370	1602900	1294900	1464000	1345700	1970800	610320	392500
COPS6	3290600	5396700	3918700	2921700	2268800	893420	1741700	3547800								ETF1	0	0	0	0	8668700	538910	0	0
COPS7A	664640	1147500	0	6619500	1826100	796190	486700	5825800								ETFA	6067600	836410	8915300	7654300	6502200	19428000	13668000	12992000
COPZ1	43207000	48622000	36364000	21733000	10825000	4530400	20389000	29267000								ETFB	4004300	2604600	5400500	7120300	4171300	18828000	6555400	5552900
COQ10B	591130	497890	0	0	407140	0	0	0								ETFDH	29429000	26482000	14165000	1848200	0	227410	258760	292090
COQ5	10455000	22336000	13637000	13859000	8935600	3955700	8737800	8394300								ETHE1	8902600	1755000	6012400	5228800	2804100	4485100	17052000	18815000
COQ6	2533700	2296400	1541200	0	3285700	1767100	2851600	1564800								EVI2B	16127000	25699000	56834000	118630000	58489000	26215000	64397000	53071000
COQ7	2195900	2230100	2489500	2807500	2697300	1548000	2567400	1809300								EVL	3844400	3982700	1302300	2082200	23482000	5880300	4146000	1672600
COQ9	10111000	6817400	11888000	10390000	5047300	4826800	12025000	6577900								EWSR1	0	0	0	0	2338800	0	0	0
CORO1A	70366000	101920000	55511000	303360000	50230000	60989000	31752000	229340000								EXD2	0	29488	0	0	0	0	0	0
CORO1B	28314000	66884000	53943000	132600000	48491000	55232000	34320000	108710000								EXOG	672750	600980	0	0	0	568680	0	0
CORO1C	55461000	82647000	119660000	180610000	78288000	64434000	63239000	139710000								EZR	1059300	571010	0	153820	0	0	0	0
CORO7	6051400	12328000	7655400	35215000	9120200	3716200	5070600	23473000								F10	1471900	10779000	997660	1863700	2775500	4684600	1518400	1229200
COTL1	112860000	143450000	146190000	508350000	124690000	69042000	54617000	331450000								F11R	15079000	12799000	29470000	149640000	81400000	56910000	121230000	164550000
COX11	673250	1161800	2192300	0	1031800	1117300	923250	0								F13A1	0	0	0	0	0	0	0	0
COX15	1748200	485990	773300	1099100	229820	101040	730550	784670								F9	7366100	48919000	8404700	6437500	4370300	15900000	0	1619000
COX17	33944000	23925000	29772000	43446000	34213000	17585000	20341000	34720000								FABP3	600030	274480	195600	0	96984	0	0	0
COX20	14548000	16639000	29905000	15211000	15250000	11418000	23351000	9193800								FABP4;PMP2	0	0	0	0	0	0	0	1458800
COX4I1	112530000	172000000	202070000	180340000	282160000	255370000	309680000	133530000								FABP5	25192000	21667000	20055000	4867100	1886600	1458300	9047300	15043000
COX5A	239930000	370810000	422730000	371570000	376770000	329290000	343030000	374940000								FAF2	1989400	971880	1299500	848840	3922600	4419700	4118300	1387200
COX5B	136430000	314040000	501470000	532010000	175560000	276240000	337940000	396950000								FAHD1	1795900	2614700	330060	1959100	4733400	5044000	462010	0
COX6A1	11755000	13531000	17010000	62688000	25991000	162610000	19613000	44573000								FAHD2A;FAHD2B	468090	639230	399270	553130	601390	648530	553930	410570
COX6B1	106320000	167780000	161460000	220010000	149970000	126110000	119030000	197390000								FAM120A	761670	223900	225830	161450	553300	0	850060	0
COX6C	293620000	414870000	399030000	406810000	308810000	274290000	304190000	414880000								FAM126A	0	0	0	0	178540	0	0	0
COX7A2	307290000	414910000	438160000	406120000	327300000	338210000	417010000	380760000								FAM129A	766720	302920	2224300	473000	2360500	500390	536520	167100
COX7A2L	34480000	45974000	51937000	44973000	32546000	24478000	45116000	38698000								FAM129B	293860	0	582820	880340	2515000	872560	0	808040
COX7C	81807000	124920000	142190000	124450000	101180000	68853000	142720000	83754000								FAM134A	1154000	873040	737090	729860	881620	598940	1032400	832910
COX8A	9573800	42947000	5222800	5619400	4523500	45788000	2263600	4298300								FAM134C	5355100	4732000	5267000	1607800	2400300	2200200	2259800	1633400
CPM	7121200	7190900	7163500	14394000	6458900	3366900	7052500	8890300								FAM136A	1128100	0	995470	0	0	0	0	1628400
CPNE1	648290	1683200	2255900	15626000	969890	1832200	1328100	12502000								FAM162A	43963000	22899000	11277000	8148200	7433300	7798300	6767600	2824900
CPNE3	4829500	8441600	19448000	32934000	5394200	7961600	9232400	26975000								FAM178A	0	0	0	0	0	0	0	0
CPNE6	240920	938930	788020	2238800	416070	292820	418950	607420								FAM210A	346390	1856400	0	0	0	0	0	0
CPOX	15302000	13414000	14344000	14171000	22313000	11167000	8256900	14697000								FAM210B	0	0	0	0	0	0	0	0
CPPED1	9082100	8530700	8005300	50440000	1062800	7076500	5150600	33703000								FAM213A	101300000	81042000	40522000	19039000	8067700	29123000	17600000	21185000
CPQ	8861800	5724500	4824100	11751000	22839000	6074900	9379000	10153000								FAM3C	4532500	3694000	4759600	875960	0	895160	963540	831360
CPSF1	380400	175470	0	399940	517180	228360	0	173100								FAM49B	977250	1448700	2091000	0	1575200	612120	890350	1097700
CPSF2	690280	1311200	456920	982510	1576900	452070	356410	1098200								FAR2	0	0	0	0	1938500	0	0	0
CPSF3	502130	452390	357320	542080	697350	358320	272520	632310								FARP1	0	0	325450	222250	99959	121750	0	137280
CPSF6	10330000	10888000	8288500	8632500	11081000	5088300	4018100	13353000								FARS2	0	0	0	0	205740	231600	0	0
CPSF7	6211600	3582700	3043800	6587300	4686200	2736500	443150	4288200								FARSA	5868400	80108	1328600	1607200	571890	8722900	2405700	0
CPT1A	18108000	15613000	20980000	14318000	22395000	14440000	17913000	9673600								FARSB	0	0	0	0	602920	134970	198690	0
CPT2	58881000	53212000	74049000	72227000	65382000	38583000	69188000	59296000								FAS	741160	1175100	3366400	21160000	4939500	3015500	13987000	17966000
CPVL	2023900	1516700	2856100	2921600	7153100	4382700	6576200	1283000								FASTKD1	0	0	0	0	0	493790	307690	0
CR1	0	0	0	0	224360	121480	108970	260130								FBL	877750	3516900	0	0	2313800	4040900	422900	0
CRABP2	66506000	94770000	116640000	489360000	111890000	122670000	50619000	268280000								FBP1	73864000	63871000	19370000	6492700	9024800	3310300	2508100	136500
CRAT	4572700	4519300	3632800	372610	4373700	3331500	3437500	2054900								FCER1G	36778000	18224000	34030000	16531000	9402800	0	8386300	0
CREG1	35460000	97791000	49757000	56676000	53619000	63183000	31328000	59277000								FCGR1A;FCGR1B	3199500	7179400	11402000	19270000	773610	382610	2590600	7297300
CRELD1	1699600	2413500	4864900	599060	5363500	2846300	5222200	1888700								FCGR2A	0	4123200	790760	1968700	1268800	2210100	1201400	17548000
CRELD2	904250	1339200	1303200	2476500	1609600	0	1453400	1213400								FCGR2B	0	0	0	2432800	2843700	1655300	8777300	42975000
CRIP1	16759000	26272000	24271000	102850000	26836000	35731000	13359000	104430000								FCGR2C	0	13256000	18596000	66475000	17021000	8950400	8757000	24575000
CRKL	995880	4918100	3743000	10739000	3187900	1812100	369230	8827400								FCGR3A	0	0	0	6162400	2907700	0	4601400	0
CROCC	731020	1103000	914880	2655700	818290	872430	555210	2508600								FCGRT	1230500	603620	4394000	20583000	30141000	13315000	48892000	55346000
CRYZ	8940100	18710000	7776800	30082000	23624000	22371000	15482000	43124000								FDX1	170470000	135100000	147630000	54966000	16860000	63958000	79071000	45384000
CS	475480000	405070000	577960000	329470000	516360000	302070000	501510000	295970000								FDXR	8617300	6338400	2042500	1536300	1723300	3119600	435780	724660
CSDE1	1257500	1239600	2240200	8389700	3537200	2682300	1542300	9265600								FECH	1540500	1349900	504340	649020	2303200	3044000	541240	0
CSE1L	654660	1821100	1067300	7790700	1048400	1168400	113700	35672000								FERMT3	8855000	9673500	14501000	6883800	78960000	26953000	10654000	7828300
CSGALNACT2	417800	405060	318230	247570	514090	258350	336240	0								FGR	1493300	831300	1830200	7797100	2921700	1795300	4294500	3877500
CSK	2838400	6935300	4696500	22925000	812590	4219100	2035400	19936000								FH	68594000	42562000	25912000	17705000	16028000	33514000	7178200	10413000
CSNK1A1L;CSNK1A1	424250	554430	1488300	507210	2031300	2000000	341980	2122500								FIS1	12592000	20789000	9681200	0	6730000	6171000	5665500	2708700
CSNK2A1;CSNK2A3	1645600	1547100	3528300	4499700	1369800	1072000	986780	5297100								FKBP15	522750	506520	396560	0	547870	45665	342240	424580
CSNK2A2	1525100	2034900	764910	3802200	1374000	1604900	789820	4209900								FKBP1A	0	0	0	0	0	0	0	4296100
CSNK2B	8755900	10575000	14084000	32294000	12483000	8906400	6480200	38903000								FKBP2	12692000	9249800	5343700	4989100	2085400	2772600	2581300	5750600
CSRP1	18189000	16354000	28688000	73273000	18537000	11351000	12143000	56386000								FKBP8	756360	2131700	569820	2320800	6505400	1574600	4574800	1079000
CST3	0	5895400	7969700	8892700	14794000	10046000	9137000	6187500								FLAD1	0	0	0	0	0	0	59882	51501
CSTB	86417000	104810000	158430000	1024400000	117730000	84951000	105900000	824670000								FLII	0	134160	0	63840	2696400	244130	245710	20301
CSTF1	428850	4741600	1696400	7653000	597890	3358100	804420	465650								FLNA	1961500	1382700	1352400	4775300	23210000	8759100	7623800	8853000
CSTF2	4285500	2057200	2022300	9714100	1088800	1308000	392990	5277600								FMNL2;FMNL3	0	0	0	0	164320	391480	0	0
CSTF2T	0	0	0	254840	0	0	0	252820								FMR1	0	0	0	0	205390	0	0	0
CSTF3	655750	549030	439490	551820	9519000	426580	0	599020								FN1	0	0	0	0	0	0	0	0
CTBP1	711230	3143200	276700	3069500	3131700	1022100	0	4477100								FN3KRP	0	0	0	0	3174200	0	0	1069300
CTBS	1579100	2139100	4609800	5288000	5225800	3357500	6011300	5118400								FNDC3B	0	0	0	0	0	206850	0	0
CTCF	547760	684700	554740	753730	493970	571190	470970	227800								FOLR2;FOLR3	0	0	2426300	0	0	0	3950600	0
CTDNEP1	1258600	1465800	1364800	1094000	0	0	0	705210								FRRS1	0	0	0	238080	0	0	336730	0
CTDP1	0	25580	0	83757	0	0	11516	74463								FSCN1	0	0	722340	0	0	0	0	0
CTNNA1	0	0	0	0	0	0	0	0								FTH1	11265000	12716000	1494600	7205800	7621700	5005000	0	2991100
CTNNA2	0	0	0	0	0	0	0	470470								FTL	4526700	6938200	963370	8741200	12874000	2443000	0	703670
CTNNBL1	1473500	1601900	1433000	4577000	1785900	1112000	632630	2904500								FUCA1	6433300	4030100	19288000	5321200	1069500	843860	292490	549540
CTNND1	518140	1969900	652900	2671100	251600	407790	277790	1506900								FUCA2	4078800	1340300	0	0	0	0	0	0
CTPS1	0	624580	0	1642200	0	342770	0	1516800								FUNDC2	0	1087800	0	0	1030800	0	0	105050
CTR9	530350	568520	0	624250	614200	348180	394270	600410								G3BP1	0	0	0	0	635470	0	0	0
CTSA	18208000	27839000	63658000	10444000	60241000	24556000	47393000	22261000								G3BP2	0	0	0	0	0	0	0	0
CTSB	746650000	1590900000	2005100000	1102100000	1607800000	1730500000	1884900000	1158700000								G6PC3	0	12604000	0	0	7267200	7407800	4897700	2770300
CTSC	42361000	82076000	33884000	105070000	211400000	130870000	60355000	146750000								G6PD	37003000	38733000	34121000	15471000	75792000	45997000	10267000	11908000
CTSD	668480000	1149500000	1226700000	726420000	1366500000	1035300000	1242600000	955890000								GAA	3410500	1281500	2484300	2280400	822850	364930	1550000	1153700
CTSH	40141000	22563000	50317000	41086000	27943000	11972000	34306000	23422000								GALK1	0	0	0	418350	1425200	0	0	0
CTSK	3167000	8739300	657870	908550	1524600	1115800	1446800	1855800								GALNS	3349500	1971100	2444900	1714500	660230	1145700	0	0
CTSL	187430000	416190000	230060000	289060000	308080000	298460000	235960000	328800000								GALNT12	1140500	1099200	1061500	870540	2188100	1547800	1784100	427400
CTSS	593940000	636100000	510390000	1298700000	1198000000	473460000	375770000	1096600000								GALNT2	1708600	2813000	2851400	550860	252130	161060	1084400	0
CTSZ	165990000	248510000	268370000	157390000	560730000	458080000	485690000	522890000								GALNT7	2164300	1382000	1428700	876330	0	0	0	0
CTTN	8956500	5975800	9639300	35380000	3157900	5129200	1933300	40615000								GANAB	29960000	30666000	19023000	10217000	16973000	14101000	13269000	10616000
CUL1	182220	236190	1278900	531250	702360	132640	203770	874520								GAPDH	29034000	43526000	10836000	2559400	120310000	31209000	2826900	3104200
CUL2	2037600	4361400	4095200	13877000	1508300	2779900	2233200	8896400								GARS	553580	52108	1150300	0	2683400	753390	993210	559510
CUL3	966890	329030	1545100	5573100	1180900	222590	1103500	3509200								GART	382460	0	0	0	292610	179030	0	0
CUL4A	100810	162080	128550	301450	179950	339610	244530	710670								GATM	0	0	0	436500	0	1527100	4665100	4917300
CUL4B	0	173350	88921	552010	181710	157450	78508	552210								GBA	850720	3484500	4429300	2917400	1867200	1687300	437670	337100
CUL5	767610	980940	549960	1270000	1361100	621250	380900	1473300								GBAS	21855000	20422000	13693000	17568000	29824000	38924000	26274000	22155000
CUTA	5995400	7490600	0	17604000	5538200	4473200	5603000	17038000								GBP1	3493300	4441100	7554300	2123200	165630	394880	3495500	2494200
CUX1	691260	582320	49773	447500	275560	621440	588520	0								GBP5	805190	548320	6137200	0	0	0	0	0
CXCR4	1073000	2144500	1705100	0	627760	1902300	764130	0								GCC2	0	0	0	0	0	0	0	0
CYB561D2	2847800	32911000	22831000	0	2420300	9635900	21502000	15708000								GCDH	2187200	1782400	1597900	767370	1081300	1729900	3974700	3058200
CYB5A	19669000	25718000	17751000	6471400	26887000	20612000	21965000	13235000								GCLC	851280	568440	1686600	616240	874450	320070	259740	0
CYB5B	30698000	30090000	39326000	28425000	43859000	22625000	35439000	26017000								GCN1L1	79858	0	99136	53089	308140	70137	64237	0
CYB5R1	94752000	63778000	80295000	69098000	103870000	44236000	87570000	63788000								GDAP1	2048200	543340	0	3464500	3050000	792740	0	0
CYB5R3	132530000	132380000	174580000	109370000	174700000	109150000	141940000	108670000								GDE1	2859700	3605300	5008800	2850600	787530	0	2603200	1497900
CYBA	139780000	64363000	116260000	146610000	66656000	15573000	71304000	56650000								GDI2	3541400	3579500	6169500	2746100	388320	232000	1388200	460550
CYBB	216290000	156160000	209260000	241320000	150300000	46696000	129040000	69500000								GFM1	1091800	144060	188410	1114500	630810	1393600	899150	1041200
CYC1	93591000	59678000	66705000	61668000	97922000	35331000	64850000	46236000								GFPT1	0	0	0	0	656890	319450	113710	0
CYCS	266680000	130360000	142810000	466490000	306060000	91572000	59323000	371480000								GGCX	0	0	0	0	0	0	588660	0
CYFIP1	12849000	25023000	22302000	41953000	13556000	21291000	15226000	38144000								GGT1;GGT3P;GGT2	785200	6971900	54551000	84846000	25427000	17671000	112310000	65146000
CYFIP2	1021100	324960	347400	259610	1182400	262010	889630	378550								GHDC	0	0	375220	451150	0	335090	708790	352180
CYGB	802450	1604200	2062300	2478000	1620100	2747200	1388400	0								GHITM	21165000	20732000	14234000	16722000	10621000	18679000	18870000	18776000
CYP1B1	1894000	4256000	647800	1999700	1658400	2040500	186340	939140								GIMAP1	2548600	0	1294500	0	1992300	0	0	0
CYP20A1	1472700	7702000	11330000	5351600	14482000	20991000	11206000	9553400								GIMAP4	0	0	1330400	1200000	2164100	0	373230	0
CYP27A1	121930000	44082000	252810000	39686000	108340000	29526000	237330000	43050000								GIMAP5	0	0	0	0	0	0	0	0
CYP27B1	1555500	1357200	6632100	4602300	625750	587940	2299000	3000300								GK;GK3P	2091500	930160	195160	0	725530	178730	0	0
CYP2S1	11863000	14385000	8989600	8828600	7975900	5783000	5226300	7848700								GLA	790660	2053200	583480	0	0	0	0	0
CYP4F22	910210	0	1003900	1718400	429380	0	0	0								GLB1	168600	720630	0	0	0	0	0	0
CYP51A1	826890	946700	304800	702130	5149400	2519900	3001400	2026400								GLG1	2654800	1513300	2586500	710050	1157400	1420200	841350	1163900
CYTH1	249880	0	251550	428240	0	0	200370	308490								GLIPR1	1146700	973220	1151400	13530000	16027000	12625000	52864000	33353000
CYTH4	6420300	577060	9978500	2766800	1211700	913730	511290	4075500								GLIPR2	27990000	13897000	16478000	28655000	50707000	32621000	31108000	32680000
DAB2	3841100	5338400	5849800	7077800	15284000	14791000	9042500	19112000								GLMP	6127200	8424200	27009000	9340400	1661300	9644700	4778600	2738500
DAD1	66446000	70667000	143220000	39821000	100030000	80770000	139250000	57549000								GLRX	3594200	4281300	2238800	0	0	0	0	0
DAG1	0	0	0	0	0	0	0	0								GLRX5	0	0	1467000	6021700	0	4860900	6881400	6940600
DAGLB	510210	561560	526950	450770	1063600	467030	1690000	1091300								GLS	10828000	15542000	18231000	18318000	28726000	33471000	43567000	36438000
DAK	393330	967810	757940	7083800	384340	309810	489740	3104400								GLUD1;GLUD2	188860000	171960000	59394000	34247000	72285000	104270000	27948000	20629000
DAP3	7831100	6658100	9165400	2478100	9460800	5525500	8118200	3904300								GLYR1	226630	602200	140160	0	432510	0	220250	118110
DARS	16061000	25604000	14376000	52164000	17878000	22411000	15581000	36396000								GM2A	87007000	63628000	62436000	24477000	38619000	51159000	28728000	22234000
DARS2	16282000	8359100	17150000	7278200	21619000	11827000	19327000	6667900								GMFG	0	0	0	1710300	0	0	1052200	1422200
DAZAP1	14113000	13047000	11106000	30804000	15325000	11245000	2278700	26276000								GNA11	0	550630	763880	935270	1213800	979060	1266500	531840
DBI	26312000	24299000	47552000	123220000	36616000	28358000	28258000	126750000								GNA13	3921600	20236000	8841000	19005000	14442000	12185000	9632400	12184000
DBN1	3588200	4292200	3414300	10448000	2247200	3593200	1553900	5881500								GNA14	0	0	0	0	0	0	0	0
DBNL	13630000	25680000	22103000	98128000	18806000	25813000	12717000	107320000								GNAI2	40879000	96755000	112840000	135970000	175410000	169940000	130030000	88142000
DBT	8710300	10287000	7997600	4420200	17198000	7050400	7710200	3679800								GNAI3	2221900	3585700	3919800	3691500	3619200	4926300	4927600	2702900
DCK	0	0	0	4579800	0	0	0	3978200								GNAQ	0	1633000	1017100	1425600	1556900	5937400	7486700	3187800
DCPS	0	0	0	1954300	0	0	0	1708800								GNAS	919080	3048600	3081600	3775800	1598000	2545000	3417500	3972600
DCTD	0	0	1520400	3729300	0	0	0	2178600								GNB1	45829000	83291000	62386000	45360000	88027000	121410000	47710000	35971000
DCTN1	2065800	8850000	5424900	7316200	1063300	2984200	2078500	6874100								GNB2	13214000	28373000	12006000	12089000	29663000	31044000	24896000	7836900
DCTN2	17246000	22335000	20268000	57373000	19882000	24155000	14314000	56686000								GNB2L1	8518600	0	5860500	1506800	26738000	3502300	33327000	5577400
DCTN3	5007000	16349000	14871000	32114000	12119000	3326100	12978000	23985000								GNB3	0	0	8295600	0	0	0	0	0
DCTN4	473490	1798500	1396800	5979900	514670	978560	1062900	5745600								GNB4	2003100	3985800	3816200	1426000	2523800	5368100	3018000	0
DCTN5	0	0	1111700	3089800	0	0	356110	2199500								GNPAT	163650	0	186340	204420	0	375950	0	226670
DCTN6	1698600	3791600	3057200	16792000	1643200	4231100	2713300	13869000								GNPDA1	988640	1442200	0	0	0	0	0	0
DCUN1D1	2339500	4739100	3591900	10518000	2991700	2475400	2012200	6471900								GNPTG	7134400	1909200	2266200	1019300	0	0	2479600	3289900
DCUN1D3	3237500	3810800	0	0	2569600	2616500	0	434100								GNS	45784000	24325000	40438000	12758000	3723700	6938700	5959600	7243300
DCXR	39811000	59292000	47781000	24924000	46159000	32107000	47970000	26937000								GOLGA2	0	0	0	486660	133370	73869	0	0
DDAH2	134650	1729200	1141800	292660	191070	1572100	1298900	243270								GOLT1B	3684400	3303400	330790	0	5281100	517720	564050	528480
DDB1	4644500	7009900	5259000	11673000	7999200	4303300	1687800	8316500								GOSR1	797850	972950	0	0	1336300	0	0	0
DDB2	1638600	481270	0	2679000	0	0	0	8832200								GOT2	100680000	41922000	31274000	58102000	22609000	29416000	45610000	48997000
DDI2	2300400	1153700	3212400	13262000	0	708200	546180	10356000								GPA33	0	0	0	661800	3386800	0	483390	1991300
DDO	1460700	1210800	1536300	2503600	2059100	1143700	1416700	2821700								GPAA1	3711300	2361200	2163900	528310	2401300	1671500	786830	0
DDOST	110250000	115260000	133490000	56829000	179410000	108180000	175520000	102250000								GPC4	486750	12065000	14473000	112500000	16136000	13803000	21942000	106040000
DDRGK1	25046000	17819000	14478000	22165000	22003000	15480000	9586100	18381000								GPD1	728980	1559200	0	1130100	11641000	0	1179600	2131400
DDT;DDTL	20074000	19143000	19608000	106340000	12504000	16636000	8509100	57984000								GPD2	62833000	89509000	75420000	37692000	26254000	36181000	37748000	33119000
DDX1	2403700	5820600	6104200	9524100	3398900	2224900	2294300	9992600								GPI	3094700	5325300	1243500	2505200	1069600	0	0	179780
DDX17	14007000	13471000	9880400	39167000	16321000	11888000	4388600	27451000								GPNMB	153280000	84698000	58224000	87576000	167860000	108170000	29186000	40793000
DDX19A	2269300	5128300	3292800	7354500	2782900	2628700	1776300	6137600								GPR89B;GPR89A	0	0	1175900	573080	1176700	1229000	1133900	620720
DDX21	288280	303800	165950	348810	495970	405190	174500	425650								GPX1	22910000	22515000	15114000	8308400	14453000	20808000	13526000	10446000
DDX23	1155900	1756400	508970	1432400	2480800	1005500	269620	1020500								GPX4	1262400	0	0	0	2600700	3058200	2235300	0
DDX24	277260	280510	152830	334900	0	162260	0	0								GRAMD1A	0	0	0	0	0	0	0	0
DDX39A	5715700	6062400	5172000	14172000	5124700	6162000	2095700	9860200								GRB2	694210	0	191830	0	452590	262450	0	0
DDX39B	35755000	47521000	29777000	66615000	48009000	36977000	19589000	53633000								GRIPAP1	0	0	0	0	0	0	0	0
DDX3X	25717000	25414000	24431000	60018000	38909000	15107000	14559000	60283000								GRN	12372000	17276000	19416000	18025000	3157600	11593000	13262000	12173000
DDX41	1343200	7704	579490	587990	1237100	671140	379300	1174500								GRPEL1	0	657550	0	733470	0	990670	0	1215900
DDX42	1265100	243320	602640	1712200	1290100	592700	16291	2363200								GSN	27235000	30020000	28282000	14310000	60541000	9259400	8432100	1072600
DDX46	1851400	1134100	1670500	4130000	3690100	1338000	218650	3233200								GSR	14520000	11082000	13583000	11300000	2848500	4020700	7316600	8576000
DDX5	36933000	43393000	39525000	65661000	64677000	46298000	25505000	60622000								GSS	456900	493030	389270	311340	0	0	0	0
DDX58	168610	2562300	156390	5353900	91292	86404	126900	1095100								GSTK1	110050000	85721000	35461000	62898000	179320000	111660000	43961000	61064000
DDX6	1332400	2089300	2668900	3001800	1471400	1267400	1506900	5943300								GSTO1	21186000	20885000	7754400	1444500	6377700	883340	699240	417360
DECR1	376370000	428290000	683970000	387800000	593910000	268130000	381250000	305510000								GSTP1	661290	1283700	1134000	846130	0	551890	433450	705220
DECR2	201590	238280	164340	0	108960	110440	286490	755350								GSTT1	0	0	0	0	2241300	1275500	0	0
DEF6	0	0	0	595080	0	0	0	442830								GSTZ1	5729400	5074900	4387200	0	1943900	4311400	896550	1122700
DEK	22278000	20529000	12839000	16396000	14859000	16912000	7863300	20961000								GUF1	0	0	0	0	224030	494220	393060	0
DENND4C	0	343550	832770	33223	151670	587440	1584000	4805600								GUSB	33720000	18588000	22202000	15290000	6748000	5084200	4448700	5840600
DENR	13118000	28651000	11372000	90121000	5856300	5582200	1998200	15964000								GYPC	0	0	0	12366000	0	0	0	0
DERA	3365500	7066600	4022200	23849000	7258600	2266600	2146000	21718000								H1F0	151710000	231030000	0	91271000	82913000	110470000	5617700	17062000
DERL1	28577000	28651000	46731000	33598000	28008000	25085000	25389000	19379000								H1FX	2762200	3366900	0	0	2686600	0	0	0
DERL2	9489900	3178300	15839000	1219900	11406000	8905500	14343000	9853700								H2AFV;H2AFZ	15987000	25242000	0	0	0	11394000	0	0
DESI1	0	0	0	4898400	0	0	0	3083000								H2AFY	7309500	19126000	761160	896660	1122000	15956000	1472000	4841900
DFFA	300220	1119700	1019700	722190	0	587470	390840	1300100								H3F3A;HIST2H3A;HIST3H3;HIST1H3A;H3F3C	452350000	554870000	51287000	0	82826000	547510000	0	0
DFNA5	522340	3710400	422590	4522800	0	325350	2205600	2421600								H6PD	22139000	9387300	756020	1538300	32515000	10028000	6188700	11353000
DGAT1	4563100	3872500	6358500	1653600	6205800	1158900	1579400	2649000								HACD3	19065000	21548000	22206000	9579400	13390000	14146000	9028800	12424000
DGKZ	131100	361820	155200	793320	341870	262020	218340	817160								HADH	13413000	10027000	5462800	6596800	3750900	12898000	17127000	26797000
DGUOK	2819900	3280800	2052200	1556500	3410400	0	1947400	0								HADHA	166490000	170860000	77575000	63051000	385640000	392550000	113800000	123330000
DHCR24	39129000	23409000	32491000	29936000	64155000	25034000	32286000	34348000								HADHB	227240000	213390000	80780000	49005000	365970000	388620000	91589000	93131000
DHCR7	2437800	1760300	2693000	2553500	6654900	4271100	9224700	13815000								HARS2	570410	1547100	1886400	655290	1619100	3685900	532610	922460
DHODH	0	0	1937900	0	1144300	0	1098000	0								HAVCR2	0	0	0	995080	982820	0	323450	3875200
DHRS1	4392900	3055500	4865900	1306000	7271200	1711200	10424000	2192500								HBE1	6214100	3511400	5706100	7921000	5835200	4242000	4307500	8603400
DHRS11	0	733040	1951400	9490800	3402400	4898600	4428100	33679000								HCCS	369620	423430	523000	619450	354060	382830	388300	570660
DHRS4;DHRS4L2	16426000	69535000	7422400	65793000	12843000	44643000	1361400	69404000								HCK	0	424870	599940	1314700	0	148130	0	0
DHRS7	29013000	26825000	68494000	31801000	60542000	25569000	66083000	32870000								HDHD2	461980	577880	306780	0	554870	249690	0	0
DHRS7B	10607000	13119000	18802000	5402600	18241000	9876200	16628000	3885300								HDHD3	635880	695590	5573800	8343900	480790	1704900	9880800	404670
DHRS9	3544600	18897000	22057000	8536400	11848000	16791000	6039200	5282000								HDLBP	0	245320	116680	0	862270	0	323430	173970
DHRSX	0	1127100	807850	0	1929100	1400300	2273800	1485400								HEBP1	0	0	0	2068700	0	0	0	0
DHTKD1	670730	0	1430200	914370	548290	154750	589430	440030								HECTD1	244490	0	358900	193850	1017000	0	397400	569880
DHX15	7355100	10695000	8638000	19411000	12263000	7811200	5038800	13545000								HESX1	12578000	11404000	9837500	4677000	0	4167800	6169900	5332400
DHX30	176750	198290	242990	151160	486450	132240	499930	236160								HEXA	71655000	32980000	39745000	14904000	2771900	1145900	1402400	1923600
DHX38	140410	159200	186910	189500	212570	129190	88734	152610								HEXB	134510000	73387000	79089000	51834000	7913500	5539500	5187400	8203900
DHX9	24739000	32196000	21656000	24466000	36508000	27578000	16071000	19073000								HFE	0	0	950060	3742200	980150	614300	2025600	1942300
DIABLO	2139400	4775900	9828900	24234000	24449000	6982200	10853000	23014000								HIBADH	11866000	5673200	8185200	5200900	6599200	10087000	7700300	9906200
DIAPH1	2631200	8398500	2985000	22052000	1208500	1948500	1549500	13526000								HIBCH	900410	963010	448160	2076800	310930	1749400	2850000	2370100
DIP2B;DIP2A	79102	0	1116300	239820	0	0	0	145160								HIDE1	0	0	5415500	10868000	0	0	8072400	6414100
DIS3	0	0	0	557180	0	183980	0	547450								HIGD1A	20023000	33409000	7511900	0	24346000	25174000	0	0
DKC1	550270	575740	667650	697940	841110	393840	380630	707530								HIGD2A	7082100	7550400	2304400	3284500	4499600	7048700	0	0
DLAT	72121000	48273000	85624000	51166000	90632000	51910000	73428000	47955000								HINT2	1150900	1237000	2200800	2134100	1125800	1585300	4228600	3857000
DLD	186160000	182440000	214020000	165110000	230850000	143210000	168750000	140780000								HIST1H1B	14952000	26141000	0	0	9098500	14486000	0	0
DLGAP4	379400	421960	363390	905200	0	0	0	694250								HIST1H1C	113420000	162720000	0	32347000	129540000	95028000	0	4477400
DLST	211550000	163400000	274700000	157970000	215870000	124480000	239190000	166130000								HIST1H1D;HIST1H1E	2181800	2373400	0	0	0	0	0	0
DMXL2	402000	202670	398810	606760	222320	62473	9978	166970								HIST1H2AC;HIST3H2A;HIST1H2AB;HIST1H2AA;H2AFX	14635000	17729000	0	0	0	11962000	0	0
DNAJA1	3181800	5997300	3494300	7259800	2582900	3664100	1934600	5563200								HIST1H2BL;HIST1H2BM;HIST1H2BN;HIST1H2BH;HIST2H2BF;HIST1H2BC;HIST1H2BD;H2BFS;HIST1H2BK;HIST1H2BA	929840000	1177200000	124770000	66918000	217760000	676850000	12278000	5248000
DNAJA2	3524800	5746100	1562900	12011000	3163500	4512200	982090	8987100								HIST1H4A	1763800000	2094800000	263920000	69363000	366150000	1470700000	10060000	15286000
DNAJA3	1933700	1365100	3129300	473510	5082600	836930	2308800	2031900								HIST2H2AC;HIST2H2AA3;HIST1H2AJ;HIST1H2AH;H2AFJ;HIST1H2AD;HIST1H2AG	1150400000	1150100000	185480000	64734000	197520000	740450000	25815000	6231000
DNAJB1	1147800	381700	345140	4700700	1038900	2624000	237930	9020600								HIST2H2BE;HIST1H2BB;HIST1H2BO;HIST1H2BJ;HIST3H2BB	46356000	34949000	0	2626600	5804500	14488000	0	0
DNAJB11	28576000	34969000	29379000	41052000	36401000	36013000	34831000	34622000								HIST2H3PS2	76158000	56835000	5600600	0	13282000	32204000	0	0
DNAJB12	1228300	1759100	1755000	588280	1928700	1057300	238290	628060								HK1	10335000	8704500	6571500	1863300	16219000	6978200	1833200	1585000
DNAJC1	2564700	2480500	1633800	2249400	788260	1135800	1214200	785700								HK2	379660	1278600	1450200	78613	363890	0	1234400	915440
DNAJC10	2889500	3460400	3186000	1909100	4446700	2636500	6744800	3750300								HK3	12838000	17786000	26594000	32789000	85627000	25746000	17727000	40733000
DNAJC11	9699100	8931900	8618800	6306000	12248000	7396500	9395500	5749000								HLA-A	263080000	531930000	613220000	1468900000	1128400000	624110000	1094600000	1910600000
DNAJC13	4317600	5145200	4582000	6800400	5505300	3508100	5433000	3499900								HLA-B	382380000	360960000	517640000	1475500000	935250000	308340000	947600000	1585100000
DNAJC16	209210	0	860390	0	201090	0	724410	276500								HLA-C	138750000	58580000	63782000	876000000	551160000	51780000	105210000	1252800000
DNAJC19	3343500	2628900	4731400	0	5955000	310710	5941600	0								HLA-DMA	8678400	11798000	5797100	2712800	0	0	0	0
DNAJC3	7080300	10081000	23961000	8734900	13610000	8707100	15093000	3186800								HLA-DMB	122390000	89140000	60724000	48283000	21840000	97651000	40676000	46933000
DNAJC5	63202000	48416000	85437000	39077000	74513000	46882000	85613000	29768000								HLA-DPA1	23563000	31810000	31069000	60780000	95876000	33342000	21951000	38170000
DNAJC7	547580	722390	456660	3317000	138970	363030	77017	2910000								HLA-DPB1	47314000	8022000	48164000	74780000	224330000	9444700	48680000	47294000
DNAJC8	265260	2358000	1919800	4492400	2445300	2130100	1303900	5775600								HLA-DQA1	0	3153300	610920	0	2199400	2935300	578310	0
DNASE2	14393000	27014000	35798000	51133000	10487000	16039000	11911000	18213000								HLA-DQA2	0	12672000	3788600	28403000	8943000	11549000	3983300	31429000
DNM1L	2341300	4476400	3123900	13770000	643090	2720600	2206400	8731500								HLA-DQB1	95072000	113300000	16556000	142850000	309420000	140810000	11307000	84824000
DNM2	16084000	16911000	15517000	51633000	9875100	11550000	8913200	46202000								HLA-DRA	545260000	629630000	505420000	1956000000	2105500000	644560000	372480000	642070000
DNM3	2666400	370690	241130	755650	313050	125770	0	1058000								HLA-DRB1	244800000	296510000	560330000	1622100000	596020000	331760000	291090000	1053100000
DNPEP	3913100	6635700	4406300	9303800	5978400	4792400	1408800	9848700								HLA-DRB3	183240000	165710000	258230000	87715000	457830000	203210000	197040000	41738000
DNPH1	9200300	5566100	3007000	3823800	13909000	4087200	7983100	46740000								HLA-DRB4	155980000	0	0	1120800	539990000	0	1052600	4837800
DOCK10	4621800	4609300	5205600	3710200	6333300	4535500	5069800	3198500								HLA-DRB5	0	37944000	20511000	92811000	0	41173000	19834000	35349000
DOCK11	180580	156960	159770	428900	131170	21066	126400	429820								HLA-E	9481000	0	0	2939100	39604000	1357100	2127600	0
DOCK2	1286700	2617000	1950600	4092000	1654200	1722700	1566300	4020100								HLA-F	3847800	781030	610150	7722100	10587000	2693300	6246900	11106000
DOCK4	2629600	4260300	3314700	3137400	3935800	7953600	3009900	3682400								HLA-G	0	0	12669000	16737000	7247100	4566800	17196000	13904000
DOCK5	244990	239030	240370	351810	295550	405600	228810	332680								HLA-H	1373800	24920000	902690	5052200	4496700	1766100	9521700	4346900
DOCK7	57591	412460	216320	318540	102640	108570	803860	246610								HM13	32966000	26614000	18350000	16735000	20744000	26898000	39364000	22018000
DOCK8	6968800	5076900	6282700	8191700	3384400	2380700	13228000	2645800								HMGA1	6855800	9173100	0	0	9478100	0	0	0
DOK3	583470	1001800	2131500	3037900	6338500	373580	567940	3756300								HMGB1;HMGB1P1	4541900	39402000	0	3983800	4359700	6912800	0	12174000
DOLPP1	1798000	2205600	0	1646600	0	2205800	2833900	0								HMGB2	4265000	9273800	0	0	4365200	7071900	0	0
DOPEY2	11300	235550	443690	363850	289310	437980	544020	2072000								HMGCL	59893000	42162000	48691000	55073000	58607000	70466000	78288000	74389000
DPAGT1	1123700	680050	1921000	274340	1662000	1405200	1842400	418360								HMOX1	4746500	5606900	1094600	2216200	3800800	1285200	2268800	3265100
DPM1	16895000	20215000	36050000	18707000	29575000	15107000	27580000	15387000								HMOX2	306290	2870100	631370	1148100	459260	3481500	2886500	1330300
DPM3	78851000	94926000	146950000	88504000	99244000	74318000	116800000	94863000								HNRNPA0	1540800	1346700	0	0	2505600	1364400	328140	0
DPP3	3340800	7610000	8403100	33339000	3834400	3762200	4008100	25184000								HNRNPA1;HNRNPA1L2	7802300	1435100	5071300	1466000	13953000	15400000	660930	2437000
DPP7	19392000	25213000	3283200	43677000	44113000	77118000	55736000	62196000								HNRNPA2B1	24774000	14248000	1814200	2381000	50398000	16321000	680330	4144000
DPP9	851540	1842100	1451800	9403000	1593300	1023600	763550	7022500								HNRNPA3	12763000	9425500	3013400	6545800	9103800	3696300	2331400	1302200
DPY30	0	3930200	1768900	9958300	0	10043000	1711500	24639000								HNRNPAB	582600	897080	249580	0	1356700	4003500	0	0
DPYSL2	60505000	86976000	70541000	209330000	49062000	44237000	23867000	130170000								HNRNPC	17967000	19214000	1248700	6484900	13851000	13662000	6242800	4952100
DR1	0	3226500	3656700	7654000	2468200	1711200	0	5917500								HNRNPD	2751800	10210000	8192400	3516200	33359000	21950000	4165600	1789500
DRG1	586890	2105300	555870	3539400	3005700	1566500	528400	4357100								HNRNPDL	0	0	918410	855420	3158900	784460	0	0
DSCR3	939560	1171500	746230	2876000	1240200	1983500	623890	1646400								HNRNPF	681400	895310	0	0	584050	0	0	0
DSTN	7083400	8118000	15114000	18098000	8071700	6154800	4680700	26665000								HNRNPH1	4417500	1758000	1644200	712030	14491000	7564900	4905000	201500
DTD1	0	1602900	1707600	3709200	0	0	0	3559000								HNRNPH2	657640	941860	697030	0	3671700	457020	1301800	0
DTX3L	917400	1046600	593270	820360	797370	1100700	1456500	1820000								HNRNPH3	1000500	0	0	0	663290	0	0	43709
DTYMK	9056100	9932200	9525700	1586500	26294000	6823800	8612300	0								HNRNPK	2421900	626090	581510	1141500	5861100	1856500	1720500	652460
DUSP23	0	1061100	1815700	3128200	1600700	1088800	1462300	3446400								HNRNPL	4648400	3564200	882940	2828200	3071200	2121000	444610	479640
DUSP3	1107700	2729900	2580700	31977000	3039500	2935100	2332000	32520000								HNRNPLL	0	0	0	0	0	0	965670	246250
DUT	7812600	4090600	1256700	2315800	7164100	8423000	2153300	5480600								HNRNPM	471860	1267400	314080	503500	5235900	522790	317570	152290
DYNC1H1	8730600	13569000	10520000	28322000	6560200	9048900	7548700	22397000								HNRNPR	681450	788940	0	0	1015200	1848200	0	0
DYNC1I1	5447400	0	0	0	0	0	0	0								HNRNPU	8353800	7717900	6221100	4227700	16117000	11205000	1654800	1409100
DYNC1I2	4584900	6980700	5800700	17473000	2163500	3672300	3351000	13944000								HNRNPUL2	2528700	2935100	3762300	894120	13194000	4214500	1079700	320060
DYNC1LI1	1689300	2400800	1311300	9534400	1205300	581100	891110	7108900								HP1BP3	672620	1479400	772580	568830	1977500	1616400	311230	689520
DYNC1LI2	472950	1490100	471900	2078500	70267	399000	37615	5138000								HPCAL1;HPCA	2863400	5875100	4789100	1256100	1682900	2835600	1735100	1411400
DYNLL1	41465000	47299000	25649000	89865000	52225000	27834000	19404000	85757000								HPGDS	0	0	793310	0	13358000	734170	4806700	414040
DYNLL2	4304200	3853600	4109700	9109800	6424500	2844200	1298700	6863700								HPR;HP	0	0	0	221650	0	0	395500	178530
DYNLRB1;DYNLRB2	5175200	13271000	7262000	46752000	3729300	6400300	3758400	39854000								HS2ST1	4102500	1810100	956380	333360	2463700	3759700	580080	325530
DYNLT1	2884200	4896300	2507600	8635400	2749300	4283900	2442400	6937500								HSD11B1	8525200	6060300	2339200	0	0	0	0	720270
DYNLT3	10387000	15003000	15734000	24458000	6665000	5219400	7371500	16154000								HSD17B10	29209000	22362000	8598700	11719000	21082000	33659000	8233500	4553100
DYRK4	34689000	29413000	30382000	29932000	22082000	17162000	12490000	12904000								HSD17B11	12997000	15324000	5984800	3945900	16467000	17764000	8956200	5907100
DYSF	1906900	2251400	551220	5515100	4633800	14299000	6430100	3680800								HSD17B12	59061000	64810000	26111000	24468000	79413000	70285000	28576000	36527000
EBF2	49451000	29976000	37275000	28235000	29951000	16823000	9631700	15850000								HSD17B4	93723000	110770000	16857000	16332000	249150000	160890000	20669000	15409000
EBP	20393000	3918000	4112100	7038200	30282000	11427000	11221000	7052900								HSD3B7	2970100	1990300	1236700	7792500	3166200	683440	2318200	589270
ECH1	106490000	190900000	167700000	119680000	180020000	134260000	150310000	214670000								HSDL1	3506900	5340700	2248300	860380	1732000	2625600	886310	525720
ECHDC1	12143000	13521000	21231000	26746000	12181000	11590000	13378000	17327000								HSDL2	7728500	4719800	2959300	2389400	9003200	5288500	1889500	1928300
ECHDC3	1056000	2355900	1871200	944110	2469100	9047200	14730000	5202200								HSP90AA1	10913000	19313000	3914200	1617800	12351000	4477800	157880	1711500
ECHS1	200280000	253470000	261150000	193590000	260010000	244920000	277650000	172780000								HSP90AB1	15167000	32846000	12499000	10964000	46714000	31625000	8061700	11661000
ECI1	85211000	75215000	96662000	87046000	91129000	50337000	65618000	58973000								HSP90AB2P	0	1731200	0	0	5455900	2621400	0	0
ECI2	4657500	3650300	3236700	1613600	3284000	4803500	2921300	1164400								HSP90AB4P	0	0	0	0	0	0	0	0
ECM29	492730	593000	572990	1600400	339650	187130	212020	2464000								HSP90B1	61509000	91276000	49594000	54444000	109660000	111100000	101710000	105810000
EDC4	1685400	907420	1370700	1659000	2152700	247860	774240	1658300								HSPA1B;HSPA1A	298570	3340600	2651000	1720400	13653000	8992200	1318200	784320
EDF1	878020	2977300	9604800	14179000	1576500	2037600	949080	10347000								HSPA4	307030	246860	205670	0	0	0	0	0
EEA1	10996000	17843000	10626000	41930000	20560000	14014000	7503300	48162000								HSPA5	208290000	177750000	120260000	92150000	127440000	110610000	163700000	148100000
EEF1A1;EEF1A1P5	431460000	827460000	826190000	2053600000	364630000	336040000	253350000	1208600000								HSPA6;HSPA7	10269000	7551200	6371100	4446500	7723700	7223500	6720400	4271100
EEF1B2	25787000	49232000	65249000	112190000	32704000	44392000	33530000	80572000								HSPA8	15245000	22997000	13146000	12182000	93480000	47540000	16309000	9443600
EEF1D	42648000	59450000	52905000	194160000	43854000	51171000	33900000	201330000								HSPA9	99962000	140670000	127470000	168090000	86602000	209130000	237490000	228840000
EEF1E1	4284700	3951500	5428500	10130000	1889300	3909700	2608900	8685200								HSPB1	2981600	1161900	6270200	4955300	15181000	3890400	3277200	1680400
EEF1G	61639000	100080000	109900000	235950000	65543000	69788000	60396000	213720000								HSPBP1	0	0	858190	0	0	0	2493800	3088200
EEF2	73670000	144600000	142800000	372470000	68046000	89231000	67297000	320790000								HSPD1	192350000	262060000	144680000	85563000	90825000	138000000	106890000	77536000
EFHD2	60311000	79463000	95672000	120170000	124610000	98038000	90834000	84170000								HSPE1	180410000	124040000	77666000	68880000	67019000	164060000	78685000	104200000
EFR3A	542830	670240	402460	385070	339490	699330	846680	692470								HSPH1	0	167700	0	0	1101700	818760	663070	414070
EFTUD1	0	481960	384530	925400	0	0	0	749190								HTATIP2	1598600	1215600	0	949070	1127700	1177300	957440	820840
EFTUD2	7480100	7679500	3931200	10002000	11949000	5194700	2931400	8067200								HTRA2	0	0	0	845800	0	310120	370500	457990
EGR2;EGR3	284770	2431700	271940	953100	3002200	1699900	1533800	1563600								HTT	0	0	0	0	365550	0	0	0
EHBP1L1	239120	195600	77217	334310	463510	167480	27248	283010								HUWE1	0	0	0	0	0	0	0	0
EHD1	17177000	30463000	13879000	44102000	2416400	4456800	4540700	11550000								HVCN1	27941000	25518000	21406000	33925000	36707000	25985000	16882000	9066700
EHD4	26887000	42614000	36024000	40675000	34721000	32345000	27347000	63174000								HYOU1	507900	1590200	133740	91763	6333400	3099800	2344400	2784200
EHHADH	338290	310870	338880	0	0	0	323630	0								IARS	421780	47930	109310	274800	2460000	552070	813590	562730
EIF1	10004000	7966200	15467000	87413000	5215600	21640000	8807700	73999000								IARS2	11311000	10981000	17991000	22828000	26275000	28382000	19944000	24744000
EIF1AX	5669100	5409700	4536000	26980000	5609500	5339600	4154600	21683000								IBA57	0	0	883390	1995600	1268700	598190	1165700	2119700
EIF1AY	0	3312800	0	4971900	0	0	0	0								ICAM1	103850000	153240000	173800000	229930000	117610000	45881000	124130000	154650000
EIF1B	3619900	6091600	0	8171000	0	0	0	0								ICAM3	977190	9731000	11908000	35599000	42432000	13631000	33255000	16736000
EIF2A	361510	738170	353350	1518200	1171100	491980	429770	2014600								IDH1	4828300	5482600	3084000	195320	434760	4041100	226300	330520
EIF2AK2	3023500	5255700	6191600	7124500	3887600	3327600	973720	2610400								IDH2	109050000	127640000	71906000	58741000	102220000	184630000	51732000	43039000
EIF2B1	2888900	1979900	4758000	18264000	2233900	3501200	2976200	9649600								IDH3A	7902500	7223700	6358800	11175000	5585700	22219000	16063000	13384000
EIF2B2	1067700	1984400	1545500	1207100	3049900	1248300	1979200	4349600								IDH3B	7138200	10789000	3881100	1775000	13843000	17175000	4743700	4012900
EIF2B4	697710	1435500	2928900	4381400	407080	569740	1044000	4806200								IDH3G	2678100	2928500	3033400	1993300	5733900	6583300	2687200	1604400
EIF2B5	0	572970	783820	684530	0	613460	2056300	634250								IDO1	0	3205900	5805400	0	455870	748570	738810	0
EIF2S1	39153000	56158000	47590000	96180000	34364000	35952000	32232000	76637000								IER3IP1	7486900	16377000	0	0	0	6813500	0	0
EIF2S2	14447000	14144000	14811000	28611000	11275000	10179000	11162000	27908000								IFI30	74899000	14902000	24171000	13487000	22862000	2650600	0	0
EIF2S3;EIF2S3L	42403000	58794000	50931000	95312000	37767000	24452000	25378000	67667000								IFIT1	1620200	0	0	0	0	0	0	0
EIF3A	5598800	7303500	8605800	19875000	7920100	6055300	5530600	20125000								IFNGR1	0	0	0	0	0	0	0	0
EIF3B	3378300	70481000	9617200	76625000	41182000	39535000	48928000	39986000								IFT20	9015600	0	13300000	0	32849000	0	0	20602000
EIF3C;EIF3CL	5507400	8746900	8888500	38616000	6879000	7217200	4871700	24768000								IGF1R	0	0	0	123900	0	0	136560	638010
EIF3D	1518400	2848900	2640200	10108000	1252000	712740	516590	9604400								IGF2BP3	0	0	0	0	170450	0	0	0
EIF3E	4411900	8925200	7179500	21762000	8213300	6151500	6851400	19642000								IGF2R	353900	489590	7013100	9653500	13520000	12618000	77249000	14912000
EIF3F	14644000	26020000	26510000	27330000	12458000	23084000	19264000	37245000								IGSF6	1486700	1230700	763030	5533300	1599800	502550	929910	1304300
EIF3G	1711300	1323200	810600	5715300	2051400	1222300	440920	4332200								IKBIP	1453600	274810	0	0	366560	0	264260	0
EIF3H	1561500	5342000	3242800	8669200	5335300	11901000	3906500	12572000								IL17RA	0	0	0	0	0	0	266750	616530
EIF3I	3719800	5117500	3803900	14724000	3933800	2205900	1735500	13530000								IL1RAP	7287000	7392300	7524800	7190000	1722200	4969600	7665600	6517800
EIF3J	1680500	2569200	1142600	2890700	2270900	1775600	1872500	8576500								IL1RN	0	0	0	0	1378800	0	750770	0
EIF3K	5222300	4398800	11796000	19760000	5415500	2170600	4591500	7305200								IL3RA	0	0	0	0	0	0	0	0
EIF3L	8241000	11800000	11285000	28311000	11169000	9468800	7676300	21721000								IL4I1	10651000	3297700	277290	1029700	33862000	5877700	1098300	826900
EIF3M	2670000	2842400	1855100	8186100	2683200	700800	1450700	5330300								ILF2	3523300	4608200	158990	368530	2407500	2657700	0	299290
EIF4A1	61574000	125650000	86299000	343660000	83995000	99410000	72598000	359750000								ILF3	1773700	2421000	206840	169580	3621900	1443400	99263	348160
EIF4A2	585770	1764200	6281500	2784300	24088000	5813500	5803100	30868000								ILK	0	229030	195580	483600	4513800	452890	133940	108470
EIF4A3	6037200	12826000	5929000	20956000	8163300	14034000	3117700	11523000								ILVBL	3261700	3662200	1707200	1150900	5537600	7507900	3703200	2620500
EIF4B	1480900	1662000	3114500	8747800	2040000	2678500	1618000	12463000								IMMT	16008000	20112000	8424900	10897000	35982000	28363000	6530500	4115200
EIF4E	6634100	9239400	8463600	32038000	9761000	3967400	3655700	34935000								INF2	876390	69908	116590	163430	215960	138490	811980	192350
EIF4EBP1	1669700	2411400	2757000	11638000	0	1715200	0	9705800								INPP5K	564620	1393400	796470	5274500	4128000	4761200	8688900	6344300
EIF4G1	4034700	7711800	6517500	17761000	5368600	6061000	3675100	19928000								IPO5	0	0	646600	1529500	2774200	611610	3015700	5368500
EIF4G2	2267100	3673600	4044600	6993300	2282700	3226900	1193200	8673400								IPO7	0	0	0	0	540600	549700	0	0
EIF4H	1220700	824300	2517200	23926000	2788100	686600	1948300	17346000								IQGAP1	3699100	8420500	10015000	6237500	39946000	19734000	5002200	1642400
EIF5	8377600	10444000	12026000	18657000	7953500	8180600	5718600	17150000								IQGAP2	700550	3876500	422120	1328700	5423900	2582400	187800	45179
EIF5A;EIF5AL1;EIF5A2	34641000	60531000	62441000	229020000	37002000	41994000	26603000	159220000								ISCU	2594900	3023900	4764400	1278400	3359000	3504600	1125300	933310
EIF5B	2700500	4261300	189920	512240	3408400	262510	194420	841110								ISOC2	1835500	6119000	4140900	3163100	2790500	8122800	4461000	3503200
EIF6	11760000	20191000	20432000	20928000	13190000	11363000	9052200	18392000								ITFG1	0	496780	1022700	3124700	1097100	2904700	7625500	2854300
ELAVL1	21534000	22552000	11601000	33350000	37921000	27282000	16228000	31094000								ITFG3	0	0	0	187980	0	0	0	197520
ELMO1	3283800	4417500	3583500	7312500	4121700	3534600	2905000	8420800								ITGA3	2160300	5506000	8674900	119030000	21080000	40766000	90078000	164920000
ELMO2	606560	2145700	506900	1075200	3208800	915720	391950	678980								ITGA5	596530	2066500	9760700	24623000	8104500	6115600	26313000	28409000
ELMOD2	2544600	5897500	15113000	10170000	10371000	8327700	13999000	11990000								ITGA6	558320	0	2521400	2689800	451270	605430	12030000	4937200
ELOVL1	2288500	3387200	4279900	2946900	7642300	3670500	11164000	1295400								ITGAL	618960	3825700	5891300	28348000	6691400	3903800	7760200	34095000
ELOVL5	0	0	0	2501400	10079000	11769000	15712000	7216400								ITGAM	18317000	30796000	65849000	396600000	314220000	195600000	448720000	725140000
EMC1	7048300	6050900	7356500	2724100	9651900	5930400	8903600	2605600								ITGAV	367030	3183600	9854900	37434000	11593000	7761500	42147000	70224000
EMC10	0	3936600	3883900	0	11818000	3333500	5603500	8874000								ITGAX	16271000	28834000	63730000	273240000	208450000	139700000	418480000	784410000
EMC2	16029000	20394000	20936000	13862000	21586000	13541000	21829000	15865000								ITGB1	2201100	24519000	31769000	152750000	44090000	73228000	123750000	185410000
EMC3	8991800	13860000	13904000	1498000	15486000	9958800	13293000	10753000								ITGB2	71384000	130480000	208190000	723190000	589950000	393570000	1133900000	1327600000
EMC4	936220	5058600	5031000	2757700	4988300	3786200	4582600	3737700								ITGB3	0	0	2001900	5728500	0	616320	16621000	22859000
EMC6	9159400	9125100	9357300	10920000	9994100	6631200	10110000	8518700								ITGB5	4571000	10646000	15546000	69279000	48386000	30354000	101700000	115450000
EMC7	1726400	5184100	5642800	28337000	4327600	3284600	5492500	2637200								ITGB6	0	3721700	6185900	34914000	0	14280000	40474000	42186000
EMC8	582360	737920	11136000	974370	9039000	2028700	9210800	9668200								ITPR1	0	0	75129	0	0	0	0	0
EMD	5351800	3869400	3948200	7905700	3609100	3012700	1805200	7677800								ITPR2	0	0	38332	92170	32179	170060	138490	0
EML2	914190	762170	521740	3282300	752160	430150	338400	1891500								ITPR3	0	0	0	0	0	33643	0	0
EML3	436360	816450	757390	3675700	280850	0	456640	2624400								IVD	3280900	76315	3259100	1898300	434380	3940300	3903400	928640
EML4	13294000	10539000	13195000	34594000	7503100	5550800	6022600	26053000								JAGN1	8025500	10981000	0	0	5522100	0	1398500	0
EMR2	1831000	1252700	1612000	1359700	978140	632590	2653200	1769700								KARS	195910	430580	0	0	1153000	505100	34529	349270
ENDOD1	453530	898100	2810000	51097	873710	743660	1719300	1229700								KCNAB2	0	1469900	0	0	934930	2749100	0	0
ENDOG	0	295050	567620	762480	542060	0	0	1106300								KCTD12	668110	407600	641180	0	404550	648120	0	0
ENG	332830	1689800	1065600	1342000	754690	3021000	1452500	597230								KDELR1	1937900	3088000	1497000	0	4248500	770460	612670	634350
ENO1	547210000	1021800000	742310000	2758700000	570700000	666560000	396170000	2395100000								KDSR	4331400	2394600	1974500	2555300	1155100	4504700	2275000	1255700
ENO2	4074700	6290600	5897800	33818000	6939600	1579300	2735300	22994000								KHDRBS1	6827400	1702000	0	0	8902800	0	0	0
ENOPH1	264430	614970	2259200	9392100	253980	1658600	216430	9394000								KHSRP	0	0	0	1240400	403860	238020	0	279160
ENPP4	3443400	5827000	3997000	1704300	2877900	1690500	5404000	417320								KIAA0196	0	144550	111570	0	406580	62196	46660	0
ENSA	0	1808200	1745700	5964500	0	1757200	903460	5434300								KIAA0391	0	180130	101430	126420	74452	68230	138190	302890
ENTPD1	2615600	2502900	0	0	3295000	2163300	1067400	2229900								KIAA0930	238590	297400	0	0	1024600	381530	0	0
EOGT	73188	1245500	837710	90016	16542	877440	1005200	116420								KIAA1033	0	62830	0	0	76515	0	0	0
EPB41	319110	559890	463100	200990	462550	422600	524770	232330								KIAA1161	0	0	0	0	784730	580420	1033200	624610
EPB41L1	692560	176600	444950	1660500	1084900	2078700	1167800	2394700								KIDINS220	0	370970	0	396890	219380	591290	290560	153570
EPB41L2	1148000	997220	1370100	2237300	2334000	3279800	1170400	5880700								KIF5B;KIF5C;KIF5A	0	395010	109130	0	596330	195130	219070	0
EPB41L3	10641000	9098400	3497200	6409500	3991600	3244000	1240000	3374100								KMO	20758000	28268000	13538000	16767000	42801000	49943000	17828000	21121000
EPHX1	51113000	56969000	45545000	22484000	94571000	47538000	52927000	23572000								KPNA4	97630000	23045000	27653000	19554000	6558200	10323000	7090700	16404000
EPN1	9640000	11988000	3578000	12111000	10883000	5297700	3563400	7291600								KPNB1	816290	282720	503380	228820	5020300	719540	308270	392810
EPRS	8559100	15785000	13338000	32374000	9614400	10720000	6907900	27384000								KRTCAP2	16689000	15231000	5490500	0	0	0	0	0
EPS15	1355500	1130300	479160	1210900	1070000	545660	211670	2157200								KTN1	311970	916500	1426000	311320	11126000	147710	515970	1784200
EPS15L1	1730800	1150700	190520	4360700	1785000	1109300	685360	3511300								KYNU	4031000	3703600	1677000	1582500	336020	353920	662070	467880
EPT1	0	5512200	5140600	0	5219800	4250300	0	0								L2HGDH	776790	1173300	556780	0	799690	977780	497550	0
ERAP1	63718000	109800000	138120000	127500000	103230000	91567000	153550000	116040000								LACTB	50085000	74307000	40920000	26219000	64899000	82454000	26553000	21875000
ERAP2	26034000	0	41757000	0	35758000	1690400	25084000	0								LACTB2	487300	0	263600	0	577880	745720	958640	396500
ERBB2IP	709050	856750	1474700	528160	591510	644210	665060	868040								LAMP1	107730000	161760000	121540000	80003000	29456000	61410000	50595000	61120000
ERC1	0	0	0	462900	0	0	0	555330								LAMP2	18823000	35835000	33645000	18468000	11598000	10913000	10207000	6377700
ERGIC1	10625000	5683000	21163000	4694700	16539000	4570200	19834000	3781600								LAMTOR1	15084000	11052000	4322700	3129000	12269000	2309300	9227800	1805100
ERGIC2	1901000	1994100	5693000	1161300	5280000	3789000	1214400	1229100								LAMTOR2	6277300	4655500	0	0	8048800	3111400	845170	934050
ERGIC3	1691000	1316700	2412700	1631200	1167200	1350100	2010700	1185800								LAMTOR3	4472100	4799800	2531300	1687400	5018100	2758600	2378100	3543000
ERH	199320000	195490000	156720000	165330000	274800000	177320000	95230000	115670000								LAMTOR5	3680200	22192000	5739000	2414700	18520000	12488000	5641700	0
ERLEC1	2293000	2012000	2521900	915760	2667000	1556700	2664600	3687100								LANCL2	0	0	0	1474200	778860	1305400	1280500	540500
ERLIN1	2793000	1430400	1385700	0	2989300	1284500	4444000	0								LAP3	23302000	18462000	11883000	3616000	8518800	3078900	1199700	1862200
ERLIN2	12828000	18987000	21357000	5425100	16295000	10722000	15482000	10154000								LAPTM5	1955000	1022800	2826400	4015200	0	0	0	3091100
ERMP1	685580	1130300	12358000	2238700	4871800	2331800	14333000	1406600								LARS	322800	0	0	40671	1516100	42242	92380	274410
ERO1L	88783000	103050000	105420000	83893000	127930000	83985000	87808000	97086000								LARS2	195280	0	147720	440850	992340	1468300	170200	312120
ERP29	200900000	304960000	354840000	263680000	256830000	303060000	311740000	288820000								LASP1	7055500	7617600	17930000	573510	29473000	0	0	0
ERP44	102490000	139390000	86504000	111150000	125110000	72394000	58749000	68393000								LBR	738890	0	0	0	7614200	1870200	0	0
ESD	16803000	20335000	20397000	64776000	7539400	13970000	9533800	59234000								LCP1	138300000	133260000	128950000	84424000	31722000	15440000	28774000	36878000
ESYT1	37555000	39949000	62789000	33570000	62259000	43248000	52633000	51999000								LDHA	2964300	2262200	1549500	1335400	1110700	765080	384590	237910
ESYT2	6174400	4042200	4887700	4791300	5254600	2513700	1856700	3948900								LDHB	41941000	28373000	26184000	2081500	9779800	482800	350820	1570600
ETF1	3777000	22978000	6765600	27242000	3407400	17275000	3027000	23395000								LDHD	727910	0	0	0	2031100	1151900	799940	517680
ETFA	157240000	198440000	154940000	132830000	195640000	146250000	198390000	129080000								LEMD2	552790	0	0	217140	438280	491380	356380	0
ETFB	185310000	178110000	173700000	195610000	220710000	94733000	217370000	182410000								LEPRE1	48323	0	0	0	74669	61328	0	0
ETFDH	9084300	9286000	9982400	9334500	8572800	6299600	7727600	9415200								LEPROT	10598000	10441000	0	0	0	0	0	0
ETHE1	120180000	134990000	209490000	124840000	148160000	92986000	205650000	132830000								LETM1	24277000	23485000	20425000	16534000	10244000	22899000	20647000	15620000
ETV6	671010	523870	0	1763600	1007200	701850	0	1765400								LETMD1	3283000	3997000	1636400	1250500	2469800	3004200	555770	402420
EVI2B	42959000	27377000	35585000	46904000	32912000	17709000	9390400	19681000								LGALS1	47288000	44556000	218650000	707400000	817060000	191310000	946630000	2174400000
EVL	9645200	11135000	38348000	92289000	34853000	26625000	34171000	170070000								LGALS3	9453000	6474100	3572700	6796300	123390000	21101000	3618000	3527700
EWSR1	7198600	7370100	6565400	17117000	8899300	4441400	1451800	11522000								LGALS3BP	446230	794400	257770	167840	471930	425660	0	0
EXOC1	691770	481860	329000	885770	471670	339820	331110	829630								LGALS8	0	0	0	1964700	1007900	0	0	1554000
EXOC2	164610	231490	421840	355990	178300	217980	238580	497920								LGALS9	3930100	1606900	14482000	9047400	137070000	68387000	28438000	10616000
EXOC4	351790	510520	189570	890930	828600	211380	112720	186170								LGMN	3083800	1190600	0	0	703890	1069300	0	0
EXOC5	270260	482890	510060	837500	470970	360330	303340	436160								LHFPL2	5521700	9983900	20928000	15700000	4596800	6337600	16150000	13133000
EXOC6	0	0	357000	394920	323700	142830	175350	408780								LILRA2	354040	242180	0	2595200	5809700	2387000	6276400	9570300
EXOC7	1051900	909210	1219000	2972500	1174400	1340200	899130	3658000								LILRA6	593310	1533600	368140	2199800	1441000	696500	538560	908730
EXOC8	452270	638670	717110	1960800	544500	624320	343940	1551100								LILRB1	0	0	2136000	9036200	13691000	3730700	12837000	17028000
EXOSC4	0	472470	217140	413020	1760700	326800	134880	1505000								LILRB2	0	0	0	2625700	4835000	2225400	0	1968700
EZR	7663700	14248000	12804000	49789000	5564500	36448000	22386000	93425000								LILRB3	4078700	5400700	2986000	7204200	14157000	4067500	9259700	6085700
F11R	1673100	2273000	1230900	2073600	2228000	2545900	1248400	2820200								LILRB4	2729900	2197200	19077000	25940000	46474000	9052400	30268000	22702000
F13A1	308640	40476000	0	112720	0	11591000	0	443370								LIMA1	0	342520	0	0	2467400	397310	0	163600
F8A1	0	0	1650500	1834000	1638300	1416100	2438500	1953100								LIMS1	427050	0	0	0	4378500	953710	0	0
FABP3	4743600	7655700	16572000	65269000	8270500	13541000	7976400	57184000								LIPA	27058000	13851000	5645500	21278000	94645000	41497000	34099000	23223000
FABP4	0	4224400	3492500	0	0	4261900	12006000	23785000								LMAN1	9528200	7832500	4484100	2125000	8214100	6351000	4844300	4702100
FABP5	154450000	136750000	366080000	1308600000	330480000	197960000	206530000	1467900000								LMAN2	34807000	20214000	20494000	16457000	4825300	8838900	21052000	13314000
FADS1	0	0	0	0	1879400	373580	0	538380								LMAN2L	4478200	2508200	765650	391030	585240	722160	1299800	835420
FADS2	0	0	0	1197200	7253800	2596400	0	0								LMBRD1	9519600	11760000	11115000	8304500	13235000	10624000	13193000	9530300
FAF2	6381300	9987100	6874400	9519200	13635000	7817700	3996100	6911700								LMF2	2517500	1831500	7225200	5000200	2157100	2714800	4345200	3000000
FAH	0	3297100	0	7616900	0	1096800	369440	9101500								LMNA	21110000	41974000	5861200	3362600	25012000	8606400	3158700	2862400
FAHD1	33405000	51324000	52333000	28769000	46086000	32587000	45027000	25170000								LMNB1	2493100	417150	2240000	725320	532590	0	845690	796990
FAHD2A;FAHD2B	3779800	7604400	7021100	3940900	6451200	3436700	6320200	4734900								LMNB2	0	0	0	0	0	0	0	0
FAM105A	0	2527100	0	0	3060400	574070	0	0								LNP	15179000	15146000	12469000	6042100	5357300	2531300	1491100	762030
FAM107B	724810	582440	1328900	8024100	0	0	0	4195200								LNPEP	460930	118040	2355200	5020400	1734600	3964800	15958000	6017700
FAM114A2	450060	780580	1203900	4289900	0	409390	299530	2986900								LONP1	45321000	59894000	31213000	34581000	75445000	99268000	35711000	30398000
FAM120A	2784100	1825100	3956800	7397700	4859100	880150	1018600	6462500								LONP2	0	0	0	0	0	0	0	0
FAM126A	0	0	0	0	0	0	0	0								LPAR1	0	0	0	2587400	0	0	0	0
FAM129A	26366000	37279000	26748000	54036000	19987000	21644000	11850000	36316000								LPCAT1	261670	153130	54188	1156600	3283000	10075000	8401700	6122000
FAM129B	37878000	76385000	45019000	71257000	39231000	44728000	23433000	68525000								LPCAT2	5255800	4094800	5831100	3466300	17514000	8957200	17147000	7847600
FAM134A	3137600	0	0	2862400	0	0	0	1861600								LPCAT3	4766400	6982600	6081400	3756600	7667000	5775600	5726500	3621300
FAM134C	6472800	3618900	7164300	5170000	7647800	2017800	2556100	4156700								LPGAT1	0	0	0	0	0	0	0	0
FAM136A	3120600	2883800	8462200	15689000	6860700	3722200	7057900	19207000								LPL	829260	572410	115760	4003100	3643900	4540100	2350100	5945700
FAM162A	33408000	39439000	84384000	29895000	49438000	30139000	72932000	31547000								LPXN	471920	0	0	0	1415000	312800	0	0
FAM175B	698020	2155000	2039700	9522800	1514900	2031900	2725200	7785300								LRCH1	0	0	0	92218	238290	265160	0	0
FAM20A	0	0	793260	0	0	574450	648770	0								LRP1	292410	510520	362670	7279000	3040700	4305100	15073000	3620900
FAM20C	1916900	602510	1677800	0	2590000	2799100	2342300	4156200								LRPAP1	5283200	4962400	6756100	3626500	860380	1733400	4018800	4056100
FAM213A	108800000	62428000	174590000	116600000	132890000	46262000	131250000	72924000								LRPPRC	737190	2787400	4349500	5853200	7121500	17892000	15465000	6636300
FAM213B	0	3059800	3459500	3782200	2530000	2043400	1887200	4165500								LRRC25	0	675650	1654800	4084100	1662900	3101100	5687100	4542100
FAM21C;FAM21A	237010	384070	69343	1527800	163980	35303	19153	2699600								LRRC59	32496000	40666000	1714500	5750800	74394000	25828000	4715500	19393000
FAM26F	36752000	32342000	11495000	21543000	957950	4070400	219710	0								LRRC8A	779870	1026700	593780	2302800	3994300	2733700	5848400	984810
FAM3C	13424000	12488000	12165000	10064000	16672000	11126000	11199000	5923400								LRRC8B	0	0	0	89104	398600	320490	432710	176560
FAM49A	0	1489700	0	1291700	0	0	0	1356400								LRRC8C	0	84481	28430	110870	285360	187320	1012700	161410
FAM49B	22379000	30390000	35408000	90735000	21136000	21068000	21404000	82805000								LRRC8D	0	0	0	913260	198360	0	448810	0
FAM50A	0	1410800	0	1936000	0	1065300	474960	4209400								LRRFIP1	0	0	0	0	0	0	0	0
FAM91A1	804040	1245800	375230	830970	1425700	601250	375580	921370								LSP1	3247000	10021000	10340000	23337000	18451000	11182000	11808000	9587600
FAM96A	2075200	0	3907200	29181000	22927000	1897700	2394300	30129000								LSR	0	0	0	1297000	3124800	0	0	375520
FAM96B	0	4791100	5326600	3769700	0	0	3907000	10175000								LSS	6372600	26529000	23746000	8394600	3454900	4402700	18347000	10943000
FAM98A	1598900	3819900	3833300	2557800	3246200	2772800	2819300	3300100								LST1	0	0	28770000	0	0	0	0	0
FAM98B	815860	2194200	1682300	6495700	1124300	842280	0	2617500								LTA4H	7711600	7773700	7336000	1076300	471400	122050	352680	157710
FAR1	416920	468730	725190	401530	1729900	601700	724870	477510								LY75	266410	523400	960090	1900600	31543000	2352700	18902000	27068000
FAR2	0	277990	26908	0	6061800	3165300	3629500	4046700								LY9	0	603420	336900	734830	1353900	0	2386800	5164300
FARP2	0	192690	0	591710	226380	0	134210	333190								LYN	241830	6316900	8668300	7864000	3640600	939910	2779800	1017600
FARS2	664170	375540	633000	0	924650	402140	1200900	407710								LYPLA1	0	0	0	0	360110	0	236290	0
FARSA	597460	1154500	1353000	2981900	451890	417690	803540	2774300								LYPLA2	0	0	968280	0	2112700	0	0	983480
FARSB	3024700	4178900	4996600	5575800	2208700	2420600	2206600	8664800								LYRM4	9565400	7689900	0	0	2982600	0	0	0
FAS	4135000	4321000	4244100	2915900	3184100	3018400	2893100	1267200								LYRM7	3862300	3852400	1093900	0	0	4209100	0	0
FASN	2011400	5163500	6576100	16673000	7258800	11625000	5146000	37736000								LYZ	4605700	29603000	7392700	5368100	4414400	1457400	2052000	0
FASTKD1	0	0	0	0	268960	94918	738050	0								M6PR	21024000	30178000	66324000	40163000	34026000	25399000	246930000	46040000
FASTKD5	1400300	0	490850	0	334890	529440	963620	741490								MACF1	420190	183920	219120	109050	0	75629	120390	0
FAU	50500000	33280000	51222000	114660000	43236000	29199000	24846000	109170000								MAGT1	18797000	21523000	2588000	2620000	25016000	23913000	6701800	4130400
FBL	868090	939220	644890	983840	1035700	699140	388090	876500								MAN2A1	810530	0	634330	0	465620	611010	1571700	745600
FBP1	603880000	690430000	918660000	2128200000	541430000	369410000	376520000	1564900000								MAN2B1	24105000	7721300	9640500	7174600	2919800	2061300	931150	2163200
FBP2	126650000	111610000	138750000	407300000	2665300	0	82670000	298660000								MANF	24268000	1103800	9903400	1509800	0	2483900	12170000	9312800
FBXO6	0	0	1006700	0	0	0	0	0								MAOA	12776000	11200000	1111800	1911100	75855000	61579000	8442900	39039000
FBXO7	0	0	0	2019200	0	0	0	0								MAOB	1835600	0	0	0	5884700	2810100	0	1852000
FBXW11	184010	0	0	0	226050	222960	0	0								MAP1S	0	0	0	0	733660	0	0	235960
FCER1G	187550000	70409000	34843000	34797000	51512000	40613000	17960000	0								MAP2K1;MAP2K2	0	0	0	0	768200	197250	0	0
FCGR1B;FCGR1A	3919300	899110	797630	2720300	0	0	0	0								MAP2K3;MAP2K6	0	0	309970	0	0	0	0	0
FCGR2B;FCGR2C	1467900	0	0	0	3314500	1218800	1449500	17208000								MAP4	0	0	0	0	0	0	0	0
FCGRT	3143100	2137000	1245400	4898700	9509800	3794700	5247100	7426300								MAP4K4;MINK1;TNIK	0	238970	87088	0	225410	0	0	0
FCHO2	474840	1452100	476010	2328800	389340	1100000	253850	2493200								MAP7D1	0	0	0	0	366760	124380	0	0
FDFT1	0	1166700	0	0	5805600	1268400	0	0								MAPK1	0	0	575530	0	688870	0	0	0
FDPS	2655400	4037200	4712700	14894000	6176000	4559800	1317600	2804200								MARCKS	0	6029000	4302700	0	0	0	0	0
FDX1	74545000	63257000	179930000	76135000	60340000	31893000	90373000	63869000								MARCKSL1	0	4552700	0	0	0	0	0	0
FDX1L	1333600	3910900	3222800	1548800	1747200	3572000	1883900	2240300								MARS	0	0	0	0	1029700	0	305420	0
FDXR	6773900	16423000	14418000	8924400	5264600	10570000	13034000	5497700								MATR3	419970	672070	0	344180	1178500	1330800	0	0
FECH	4431500	3137900	3958600	3774300	4399400	870180	736630000	3072200								MAVS	968490	280600	0	0	524380	482210	0	0
FEN1	0	0	0	2200500	0	0	0	2114100								MBOAT1	508910	0	737540	694840	861450	0	584690	658440
FERMT3	94996000	157780000	151550000	355330000	115590000	124450000	114210000	355070000								MBOAT7	16343000	17861000	22054000	21191000	28792000	23435000	27401000	14695000
FES	167760	422580	252390	531180	131200	199030	0	494340								MCCC1	1594400	1311100	7609300	19225000	15437000	9321200	16842000	15154000
FGR	10732000	11268000	13402000	18933000	34679000	17377000	9187600	13026000								MCCC2	7650700	24617000	4584800	1693200	75713000	70180000	4170900	997970
FH	155170000	183480000	187470000	139540000	165470000	116950000	167310000	126180000								MCFD2	3439500	2390600	2095200	0	0	0	0	0
FHL3	0	0	692510	1716000	0	872920	0	3095200								MCOLN1	2681100	334880	0	0	2897400	1743800	0	450760
FIG4	530340	776180	756960	7937800	458260	110470	999470	1017600								MCU	82728000	65259000	36101000	19000000	22831000	27171000	12345000	2362900
FIP1L1	1294900	1852100	770390	0	2412900	1765900	0	1056900								MDH1	71873000	41311000	18670000	10656000	1515300	2035200	2248700	3473500
FIS1	23755000	30589000	49064000	33976000	39295000	26512000	43204000	60706000								MDH2	328250000	229700000	168240000	190390000	175390000	276790000	230870000	207060000
FKBP11	0	3576400	0	3343500	0	1974600	0	0								MDK	23422000	50906000	5302900	6184300	5975900	15263000	0	0
FKBP15	5022800	7199900	5065500	17644000	4712000	5788700	3994300	17672000								ME2	48829000	38230000	32554000	19518000	34066000	51734000	29308000	31422000
FKBP1A	123420000	188110000	197030000	728310000	274640000	200090000	51058000	860150000								MESDC2	20842000	5728600	5257000	2918300	3170300	1456300	9868600	7583900
FKBP2	75174000	95158000	115160000	82778000	105940000	23236000	89163000	40361000								METTL7A	30649000	39042000	38331000	38340000	62590000	85470000	73454000	66626000
FKBP3	5037900	9900200	10754000	21165000	5200600	9061300	5941000	19945000								METTL7B	0	0	0	0	0	0	0	0
FKBP4	1562400	5805800	4097400	11743000	723620	2684400	1974900	11337000								MFGE8	327810	347890	0	708620	0	0	0	0
FKBP5	5608000	6457500	5806200	30728000	5442700	2580500	1821600	16217000								MFI2	701350	0	321620	3875200	435010	964680	3839900	3011800
FKBP8	9031000	3077700	4119300	4963000	26383000	7067400	3181300	14542000								MFN1	0	0	0	0	314340	154540	0	0
FLAD1	591770	1066500	764740	261900	321580	672600	292060	0								MFN2	171590	0	1143500	2452100	1997800	1641500	1601500	716930
FLII	4895900	9671100	9863000	18507000	4582400	7377700	7784700	20626000								MFSD1	0	0	9895400	3103300	2488100	6925400	4229200	0
FLNA	138300000	209530000	192860000	378640000	140670000	144540000	122960000	402150000								MFSD10	1968700	2020800	3320400	3209300	2826600	2637800	5087400	2622100
FLNB	370150	1295800	372630	2927500	252940	1066600	62281	5114900								MFSD12	12639000	10176000	6922800	5511000	11928000	12854000	10179000	4596200
FLOT1	8552200	9146800	1100400	9035900	1602700	1940800	2214000	6767600								MFSD6	0	0	0	0	508900	0	1803200	277260
FLOT2	4122700	7806000	1881300	6756500	2603700	3507400	2171600	4943900								MGAT1	5587000	3348000	798280	0	8505300	9373100	1468700	214180
FMNL1	7985700	9745400	2549200	11300000	2946500	1869400	592550	7228900								MGLL	0	0	0	0	1197400	2040700	186160	557840
FMNL2	2067600	2336800	1647800	1785600	1222900	1007800	907260	1946900								MGST1	225780000	383240000	134320000	195050000	122840000	172510000	110900000	75166000
FMR1	299840	540970	471670	1212100	0	579970	366730	906650								MGST2	109400000	82449000	48404000	29087000	57502000	27522000	19310000	29192000
FN1	2158800	422090	0	0	0	698050	251790	206030								MGST3	73557000	87392000	27483000	8134300	41185000	49708000	5948900	13500000
FN3KRP	2354100	1972100	1842000	1425000	0	476800	1550500	4081800								MIA3	0	0	0	0	0	0	396300	419530
FNBP1	1189000	731030	261960	7268300	0	881110	0	6847100								MICAL1	0	0	1218800	0	1338800	469980	0	0
FNDC3A	322760	1074300	144230	382330	235640	484890	0	359890								MICU1	2352500	4774500	2872000	1723200	4886900	2900200	1246900	208060
FNDC3B	422550	492190	0	0	693580	591520	490800	696580								MICU2	1960300	2019600	1170700	1861600	4896800	2031600	813050	1254400
FNTA	261020	551400	342090	1447800	312640	243260	231090	1503600								MIF	7304400	11803000	0	0	0	0	0	0
FNTB	0	0	0	3621500	0	0	0	2470900								MINOS1	3299400	8191900	130600000	40796000	32569000	44319000	38130000	0
FOXK1	978640	620990	0	1709000	797250	581700	0	1747800								MIPEP	0	0	277010	133030	0	126520	501320	323650
FOXRED1	0	0	0	0	1407500	541390	0	0								MLEC	28942000	14652000	11112000	7942500	9209400	3785200	6029000	11229000
FPR1	2084300	1381700	0	0	0	0	0	0								MLYCD	2671500	2372600	2107100	4597900	3563200	4599800	2403800	2197800
FPR2	9356300	0	0	0	0	0	0	0								MMAA	2989500	779910	1244200	0	855230	1388000	370840	303240
FSCN1	31560000	28710000	21538000	168690000	15015000	14013000	7531200	61132000								MMAB	1451400	0	898100	525870	1477500	1329400	2649000	0
FTH1	12465000	34128000	1569400	50369000	8135500	7257700	6349500	2344000								MME	2165600	1018500	1119600	14501000	13656000	8604400	11544000	35246000
FTL	14159000	39567000	19703000	48884000	28725000	9640300	11014000	8807100								MMGT1	7389800	0	0	0	0	0	0	0
FUBP1	11853000	15309000	9118200	25466000	8400000	10441000	2859900	17844000								MMP12	1455700	1015200	0	0	0	0	15874000	488440
FUBP3	2444100	339380	1051200	2622700	1238500	762410	418980	2758300								MMP14	6354700	8622300	19950000	72006000	38041000	19912000	55093000	86039000
FUCA1	2863400	21740000	6656600	1625400	18269000	19934000	6575700	5942400								MMP9	4846100	5196000	8922100	13284000	4210400	1575100	14377000	4081000
FUCA2	5267700	8897500	12671000	4703500	12956000	11841000	8666100	4732700								MNDA	2013100	0	0	359440	1162200	1890200	0	0
FUK	0	132440	0	419080	273070	85674	0	659750								MOGS	1905500	601100	219110	215480	1587000	1189900	482960	654090
FUNDC2	22408000	14338000	27529000	33417000	33851000	15497000	20808000	27017000								MOSPD1	0	0	0	997180	0	1276500	3575600	1384700
FUS	6273300	12473000	5151700	13631000	30234000	16040000	3250000	25104000								MOSPD2	0	272620	0	0	1042200	247650	1080200	280750
FXR1	1722900	2552800	1355900	3768200	2428100	1919900	1003500	3830100								MOV10	0	0	0	0	0	0	0	0
FYB	182210	206440	157160	3031200	1678500	1177600	492440	628480								MPC1	1718100	10019000	0	0	4369100	1718900	0	0
G3BP1	4298900	10264000	3550400	23209000	12538000	8854400	4348600	22972000								MPC2	84126000	94795000	67406000	9172300	47214000	36656000	8179300	2649200
G3BP2	2159100	1914600	1985500	7410400	5468200	1625300	1276200	7474500								MPDU1	173680000	155290000	88637000	64203000	29159000	82360000	68144000	10788000
G6PD	130150000	234490000	229050000	458250000	192450000	220010000	170330000	468120000								MPP1	357200	798560	500520	1018600	2457800	2724400	1307900	1135700
GAA	32097000	32744000	45012000	37493000	79123000	44400000	69412000	54804000								MPV17	3740600	2946700	0	0	3094200	946950	0	0
GABARAP;GABARAPL1	4179700	9898100	5689300	26130000	9080400	4449700	7267500	20898000								MPV17L2	0	3893400	2437800	0	0	3335100	4545000	0
GADD45GIP1	1100800	3411500	3218000	2087100	8223600	2547600	6264700	6566500								MPZL1	0	0	3416200	10524000	7383600	0	8154400	5231400
GAK	147120	634260	103750	1719000	209960	536830	475420	1347100								MRAS	0	0	0	0	1924500	1177500	0	0
GALC	1124300	897020	0	642940	1586000	1352200	0	887180								MRC1	714200	25910	16253000	11396000	207670000	68852000	410750000	380520000
GALE	1036300	2975900	977020	11610000	1164100	789330	632600	7031600								MREG	0	0	0	0	0	635480	449340	418980
GALK1	1145900	2911900	2839800	15583000	1840000	1791800	2301700	13220000								MROH1	0	0	0	0	201540	38853	0	9526.8
GALM	19457000	20055000	8227400	211790000	20119000	32809000	9547000	186910000								MRPL11	586210	0	0	0	1777600	1709000	0	0
GALNS	10429000	5847000	11571000	21806000	21716000	7680500	9791800	12526000								MRPL14	596960	0	617450	628840	2264300	1633100	1238000	733980
GALNT1	315410	1846000	858160	487960	942860	958050	1171100	420180								MRPL19	709050	502100	302880	284900	905780	951370	0	0
GALNT12	2879300	2049000	9168100	3651400	17456000	11689000	19806000	26638000								MRPL21	330050	0	0	0	676440	563770	0	0
GALNT2	5208100	4616000	4762500	2686900	10653000	3267900	5953200	2663700								MRPL22	3342900	0	1243300	0	3512500	2300700	0	0
GALNT6	783460	723370	593870	0	0	0	381810	0								MRPL23	0	0	0	0	1360200	0	0	0
GALNT7	1453400	3450000	1201100	2044500	3255300	1215900	1211200	2579100								MRPL3	0	0	0	0	2438900	1752700	0	0
GANAB	95884000	123890000	92281000	72620000	125330000	70474000	85844000	61412000								MRPL37	859870	0	812010	875260	695250	1435100	924930	831750
GAPDH	777530000	1330100000	1030100000	3836900000	747930000	795540000	605670000	3415300000								MRPL39	503270	1001400	0	435340	1152200	0	0	410260
GAPVD1	209920	350080	140900	701990	124760	157810	0	466440								MRPL44	659140	0	0	0	1096200	1249000	0	336370
GAR1	4957400	0	4623400	5922500	6227500	0	0	6593100								MRPL45	0	1091400	272530	0	0	1517100	1086100	0
GARS	15371000	25640000	54679000	68385000	20984000	15163000	20140000	71989000								MRPL46	0	0	0	0	0	0	549590	498430
GART	3018700	4806900	1974000	16031000	2535600	2599800	681250	6026800								MRPL47	0	0	0	0	264610	761780	0	0
GATAD2A;GATAD2B	723190	575280	506910	1172400	286560	296390	213520	1014200								MRPL49	117010	0	0	0	473970	192670	0	0
GATM	1184800	2704900	166640	0	18518000	14286000	12236000	6611600								MRPS14	3249500	2437300	0	0	4903200	4803000	1286400	0
GBA	23610000	53499000	52615000	27158000	47081000	55373000	44915000	38630000								MRPS17	7485100	7408200	883450	1076100	2709200	8087100	1351700	0
GBAS	75047000	67107000	72335000	37678000	94647000	28899000	73507000	46440000								MRPS18B	0	0	3426200	0	0	4526800	2835300	1935200
GBE1	339570	3490200	3291800	1298200	1566100	2188600	2187900	1157700								MRPS2	1124100	949120	1233800	1291400	2868100	3128800	1775300	945210
GBF1	257220	229920	192220	458260	359760	265230	263900	525020								MRPS21	0	0	0	947930	0	7103500	0	1162800
GBP1	201320000	184610000	125350000	644960000	34295000	58915000	19111000	69807000								MRPS22	2344500	2211400	1157600	0	574400	629630	1335400	0
GBP2	12585000	17048000	14066000	53852000	3526900	6234900	1241600	16622000								MRPS23	0	0	0	0	784540	2197600	400690	0
GBP4	5026000	864110	959870	3865900	1087900	859350	401250	5092900								MRPS25	2916900	0	0	0	1151800	2173100	0	0
GBP5	155910000	123840000	65802000	294200000	19440000	31210000	3463100	13780000								MRPS27	525970	647840	795610	900910	1471000	1817900	3663900	601350
GBP7	0	0	0	2236700	0	0	0	0								MRPS31	0	0	0	0	0	188510	78200	0
GCA	6404200	6311700	6001600	38984000	4917200	6450900	3776000	14214000								MRPS34	346670	0	0	417280	725370	965860	825200	0
GCDH	12561000	12588000	7922100	7829400	13819000	10645000	18645000	9273100								MRPS35	388280	311530	0	0	544530	823780	247560	0
GCH1	8393300	7722100	0	5994500	0	0	0	0								MRPS36	9897000	9860400	11331000	0	3757300	9900700	0	0
GCHFR	5249700	3927000	21474000	43144000	2402200	12636000	35629000	30009000								MRPS5	211220	170830	0	0	518260	688270	408960	0
GCLC	9337300	9905700	19066000	53780000	7304400	5215100	4528700	24071000								MRPS7	0	0	0	0	0	0	0	0
GCLM	1294900	3040700	2640300	4074500	0	1046200	0	1424600								MRPS9	301300	0	855360	468050	1192900	764420	1008200	737430
GCN1L1	1039300	1466400	2415800	6862900	594180	1244300	132480000	5654200								MRRF	1900100	0	0	0	3161200	3466000	665900	1500700
GDAP1	3279300	3283900	4867400	3147600	1749700	2906100	2691800	2831000								MSN	75826000	43103000	26472000	35445000	33212000	7148600	5931900	5314000
GDAP2	342300	553270	0	0	685930	0	377660	882970								MSR1	927810	1959500	5080100	12931000	1659500	1148600	8523600	2214100
GDE1	3237000	4066400	2012100	2240800	2933900	1876500	1443900	3243200								MT-ATP6	401110000	440790000	130140000	39159000	209240000	282960000	20982000	8883900
GDI1	8307700	14095000	7413200	46312000	5674300	7463900	3073000	25434000								MT-ATP8	74909000	53040000	63652000	0	0	25031000	0	0
GDI2	81559000	156870000	141850000	541110000	72075000	88266000	56686000	336490000								MTCH1	14455000	10498000	8019500	7268800	8467700	8992600	4571600	5715300
GET4	0	613820	0	1588800	0	0	403180	943620								MTCH2	42839000	54170000	52280000	36180000	19177000	40118000	43306000	28390000
GFM1	7212600	6773900	7328300	2693800	14968000	8599800	10765000	5890600								MT-CO1	1901000	2851200	0	0	6380700	0	0	0
GFPT1	3048300	8542900	8430100	26412000	1398900	5184500	3108500	11397000								MT-CO2	220220000	302340000	57659000	34093000	60470000	102400000	27196000	7229400
GGA1	0	0	1106000	1481900	0	848940	825230	85909								MT-CO3	76964000	144330000	19996000	0	65855000	74922000	0	0
GGCT	1791500	6002700	2395000	27681000	3296700	4194600	1389900	28963000								MT-CYB	3692300	5528700	2907100	1417100	2139900	1759600	0	0
GGH	4727200	12043000	4243700	8535100	8611200	9283400	2268600	6929300								MTDH	11731000	11948000	2855300	2927000	10187000	2869300	2895800	2427700
GGT1;GGT3P;GGT2	4266900	6917900	3876700	6636600	4169400	7483800	4026400	4916900								MTFP1	20851000	5609500	1275500	9146900	0	2283700	8520800	0
GHDC	3072700	2197200	1200700	2450000	2549600	2525500	2523000	1508900								MTHFD1	468150	308800	2552900	2578900	26685000	5213500	659940	1250400
GHITM	825040	14382000	22113000	13102000	26087000	12203000	24927000	14326000								MTHFD1L	0	40014	174870	581650	0	350090	0	0
GID8	0	0	0	2223700	1435900	0	0	261680								MTHFD2	1426700	1244000	2021600	0	1913200	995840	0	337580
GIGYF2	0	148670	62534	179440	0	0	0	214760								MTHFS	796550	0	688120	614160	971350	0	1036900	613730
GIMAP1	9147700	21506000	11281000	20770000	8383500	10621000	4227300	8838800								MTIF2	3926000	6761600	4335700	0	3465200	4013200	3792900	5043800
GIMAP2	0	422360	320480	0	0	0	280480	0								MT-ND1	3463200	3236800	0	5676700	1154500	2354500	0	5269900
GIMAP4	1112800	9164200	11422000	38476000	4235800	5919900	4715400	17552000								MT-ND3	26866000	0	46423000	24390000	0	0	19538000	0
GIMAP5	4476500	10393000	5706800	13438000	315900	1242100	104080	354360								MT-ND4	15227000	20458000	6026400	3204700	643020	7134700	0	0
GIMAP8	468990	862220	0	2029700	0	0	0	527200								MT-ND5	3284900	1963800	3294200	0	320460	0	0	0
GIPC1	0	0	0	0	0	0	0	1472200								MTPAP	0	0	0	149650	0	199600	229630	109620
GIPC3	0	0	0	0	0	0	0	742120								MTPN	0	0	1881000	0	0	0	1808200	1888600
GIT1	207510	0	57223	874280	0	400270	266060	948310								MTX1	2896100	3402600	4373600	2215200	3256700	2510400	1423100	923080
GIT2	386470	349740	520230	3128000	1085200	179960	0	1246800								MTX2	14374000	12297000	9843000	1254300	2507200	7028500	3857000	1430300
GJA9	0	3620200	1220000	0	939290	2948100	0	0								MUT	364640	484840	412150	1749400	892990	770250	1517700	1800600
GK;GK3P	15419000	23210000	6954000	24796000	8882000	9316800	3031400	5658800								MVP	88964	153930	94276	0	974860	0	0	0
GK2	0	0	0	0	0	0	0	0								MX1;MX2	212850	0	0	0	307570	0	0	0
GLA	32701000	28719000	42914000	49436000	62105000	19663000	21982000	34444000								MYADM	3011200	6253300	14684000	172500000	140410000	24426000	40571000	13707000
GLB1	18033000	23459000	31610000	15245000	39619000	19666000	23076000	19267000								MYBBP1A	0	0	46830	158560	63522	90052	0	39992
GLG1	5157700	4892000	4549600	8078400	14607000	6544100	12121000	7718800								MYDGF	116490000	53556000	85757000	44144000	26311000	24093000	58874000	73171000
GLIPR1	3832100	2661600	0	0	3056400	5193500	6477900	3065100								MYH9	5113200	2411100	1742100	856400	206270000	1969300	273270	95231
GLIPR2	98592000	130830000	111860000	170460000	178270000	99159000	146790000	187510000								MYL12A;MYL12B;MYL9	11151000	37097000	19804000	6326300	102030000	21832000	4076700	6529800
GLMP	11246000	15611000	10432000	16880000	18233000	13655000	14141000	17944000								MYL6	17394000	19956000	11430000	5749700	216270000	23592000	2639800	1645400
GLO1	6153400	7808900	7988800	39301000	3625000	2639400	3092500	29068000								MYLPF	10369000	6485400	8593700	2791800	0	3893600	4145800	5213600
GLOD4	8457300	10828000	14798000	35745000	9235800	11517000	8171900	25994000								MYO18A	0	0	0	0	74485	0	0	0
GLRX	71902000	42204000	113980000	525060000	57702000	29263000	24459000	209270000								MYO1C	128140	15733000	1394700	3196300	11325000	20038000	6426200	7707200
GLRX3	3148800	3876900	5449500	19041000	5681900	3304700	1495800	7939300								MYO1D	0	309850	0	580760	2827100	621680	328520	95000
GLRX5	23180000	13912000	3680200	17186000	31925000	13092000	16631000	11665000								MYO1E	0	0	0	69150	1587200	477560	0	0
GLS	82716000	64813000	102280000	47613000	85392000	61747000	96591000	54247000								MYO1F	1100600	2214700	2093500	587620	13239000	5746800	1421500	1168400
GLTP	0	1048500	2049600	4474400	0	0	0	3705400								MYO1G	0	563450	1498000	0	492120	459930	0	0
GLUD1;GLUD2	230350000	251080000	258950000	234410000	300650000	157070000	235940000	219570000								MYO5A	0	234300	0	0	1624400	0	0	0
GLUL	6759900	12717000	4355300	27628000	5097400	8500000	760370	11394000								MYO6	0	971350	0	0	439770	199270	0	0
GLYR1	2349600	2268300	1555300	1096000	1203600	1362600	391770	1733500								MYO7A	4033000	3054600	1373700	965560	953710	1009100	1434400	1484300
GM2A	129720000	113080000	269890000	283990000	519190000	321380000	566320000	389000000								MYO9B	0	0	0	0	180550	97134	50702	0
GMFB	4603900	14376000	2209600	32360000	2733900	6701800	1549400	26886000								MYOF	24591000	61235000	53509000	35487000	38464000	36810000	16729000	14706000
GMFG	15108000	43213000	34166000	161820000	29194000	24018000	15111000	140750000								NAAA	767810	0	0	299810	443680	0	0	0
GMIP	900160	1371600	1050300	3301500	774100	1080000	773460	2727000								NADK2	1067600	0	423720	1206600	239320	0	1226300	448970
GMPPA	685270	1147500	1075100	2136500	1972000	684790	758520	2609300								NAGA	2063000	469270	0	0	0	0	0	0
GMPPB	3524800	2013800	1584200	4672100	1213600	1000000	1048800	6539500								NAGK	4963700	7886300	15466000	20447000	41434000	24146000	51321000	32510000
GMPR2	3719300	2547700	2252800	15627000	1557000	1564800	2731200	11632000								NAGLU	497050	0	0	0	0	0	0	0
GMPS	200100	362400	190800	1646000	224970	231960	0	1266200								NAGPA	0	0	0	0	0	0	682300	11736000
GNA11	856780	423650	579290	1954600	5524900	4862800	425350	5119500								NAMPT	239310	2066600	1090700	0	1665200	0	0	0
GNA13	31212000	48011000	60989000	39948000	32396000	32954000	36353000	42608000								NAP1L1	1426300	1384800	820980	0	9450100	1730800	0	0
GNA14	573810	914090	606370	0	1071200	838130	1023400	0								NAPA	9352100	8204000	6909100	4231400	8798500	3538700	2555200	3033600
GNAI2	381820000	437380000	365770000	414650000	454040000	301300000	375710000	412110000								NARS	0	0	0	0	1146900	1262100	0	0
GNAI3	32373000	40032000	45948000	34478000	37686000	22141000	30401000	27042000								NAT1	0	0	0	0	471080	0	0	0
GNAQ	6389600	9082000	15254000	3510200	13218000	9803600	14209000	7325300								NBAS	0	0	0	0	0	0	0	0
GNAS	4124500	7085200	11655000	9583400	10624000	7278900	10691000	10944000								NBEAL1	0	46650	42592	45204	0	42827	50054	53813
GNB1	408220000	482400000	508430000	446130000	479850000	373550000	448010000	443240000								NCEH1	409260000	375170000	389600000	277340000	180090000	153210000	259400000	281490000
GNB2	135690000	202890000	195270000	168360000	185460000	210400000	242420000	181730000								NCF1;NCF1B;NCF1C	10270000	3310100	10321000	1080000	1257600	0	1369200	0
GNB2L1	43372000	87155000	38710000	204950000	63366000	65688000	22895000	181030000								NCF2	1184600	730390	1986600	343530	10967000	1567000	494340	0
GNB4	19031000	35046000	36822000	11950000	44994000	35283000	53414000	30086000								NCF4	0	0	0	0	2214600	0	0	0
GNG10	83082000	97862000	115190000	134350000	122960000	87880000	149750000	101850000								NCKAP1	0	0	0	0	0	0	0	0
GNG2	25283000	17501000	14573000	65285000	17566000	5406400	3005900	27571000								NCKAP1L	0	64830	139230	286460	1972200	711910	724690	153330
GNG5	197170000	255020000	340450000	213420000	251760000	167500000	335040000	97933000								NCL	1148800	1691200	429690	1273200	4730900	599960	361080	1605400
GNGT2	0	0	0	0	8684100	0	0	9786600								NCLN	30572000	27703000	12344000	8051400	13309000	7589500	6000900	4045600
GNL1	0	0	0	996850	0	0	0	742580								NCSTN	5275400	8498100	15313000	35014000	9691300	12669000	24018000	15264000
GNPAT	302330	440070	405270	1240100	451390	327190	421000	2042500								NDRG1	2490600	1230800	3337200	1572200	0	0	966010	0
GNPDA1	11155000	26744000	25183000	45380000	13807000	20211000	17302000	50526000								NDUFA10	2524000	5269400	6699600	1411500	4819000	4778800	1681700	855630
GNPTAB	371700	349420	547150	501810	293790	323840	347100	391130								NDUFA11	3778000	4353000	2986000	2548800	0	0	1246300	837460
GNPTG	47009000	43781000	86126000	32861000	58698000	51007000	1866100	27203000								NDUFA12	338120	0	0	0	0	0	0	0
GNS	61219000	110810000	146920000	89190000	168920000	123750000	226040000	186230000								NDUFA13	15190000	11154000	11927000	3190800	5945500	4892600	2509800	684520
GOLGA1	357170	134510	0	0	187750	141980	0	0								NDUFA2	16110000	13490000	1201400	0	2092800	4128800	2532100	0
GOLGA2	2958500	1668700	952670	2085900	3913900	2238300	596400	2386200								NDUFA5	33484000	24725000	12499000	1622700	7465600	11518000	1596200	0
GOLGA3	12740000	16710000	15877000	14392000	17400000	12287000	399920	15194000								NDUFA6	19783000	6867000	0	0	9994400	5103300	0	0
GOLGA5	2621000	2043000	2005600	0	2687500	1374500	472200	868540								NDUFA7	0	7066200	0	0	5001000	0	0	0
GOLGA7	4816700	4767600	7060200	7316900	6790200	4896700	6442100	10381000								NDUFA8	11995000	2154000	8182900	1119100	5700300	913560	1263700	2163200
GOLGB1	88834	56381	52922	1675900	142270	47523	262060	1010500								NDUFA9	14843000	13288000	4931100	1541700	4838600	5089200	530920	111170
GOLIM4	0	0	0	0	0	0	0	0								NDUFAB1	32426000	32129000	10626000	7422600	6351300	8968500	14852000	13210000
GOLPH3	1826100	1643700	1960000	3504300	2395000	2220700	1310900	2905500								NDUFB1	34948000	23946000	0	0	7254600	4313800	0	0
GOLT1B	2071100	21736000	19735000	1793600	28599000	13008000	15874000	4730100								NDUFB10	30521000	32498000	3283800	1541600	8595700	20196000	6272100	1265200
GOPC	0	0	0	0	660580	945010	519190	438100								NDUFB3	12587000	0	2195600	6185500	2722300	0	4935900	0
GORASP2	10716000	14625000	12794000	31385000	6452100	4511200	3798300	20815000								NDUFB4	50806000	35220000	28152000	9519700	7562500	17740000	7740400	0
GOSR1	9670200	9196400	5519200	9859000	12849000	5921900	4495400	10678000								NDUFB5	21185000	19382000	7227900	3826700	5518400	10898000	7737100	2761100
GOSR2	6169900	0	1622400	5105300	2686000	347900	0	5339800								NDUFB7	6318900	34466000	8041100	1153000	2398200	8667600	1066900	0
GOT1	6439500	6474200	6162800	24330000	3616600	2152600	645110	13881000								NDUFB8	8809400	7030200	13460000	2651000	2416100	2208400	0	0
GOT2	145110000	174870000	259320000	141600000	235580000	156530000	199840000	147960000								NDUFB9	21781000	23569000	4935600	3222600	5421600	7689800	0	0
GPAA1	3300900	4344100	5881800	1055000	16745000	2320200	5366700	2687800								NDUFS1	28358000	18437000	5740900	717610	3816100	4978500	1199800	207460
GPC4	536090	2067500	1614900	2796900	0	2421300	560030	3196700								NDUFS2	8203200	8857600	2408000	482300	2456500	2097900	668700	0
GPD1	131100	982940	19617000	6318000	179240	1824700	11832000	19350000								NDUFS3	20987000	15790000	8078800	2481300	7890900	10117000	3560600	381440
GPD1L	0	398410	480300	0	0	354790	416710	0								NDUFS4	6355300	5537800	2792800	0	0	0	0	0
GPD2	162960000	149310000	172310000	102800000	130160000	73363000	126960000	68339000								NDUFS5	13534000	24484000	12726000	0	7665400	8113300	687660	0
GPI	53481000	90201000	89576000	285820000	56986000	55363000	51470000	235360000								NDUFS6	13844000	9320600	2248500	15791000	14581000	10640000	8164400	19806000
GPNMB	148960000	204310000	287560000	342400000	264100000	155270000	343750000	387010000								NDUFS7	5956300	5079900	1987300	558750	2154700	2816300	876860	0
GPR108	2412400	3211100	2342000	2406300	2090300	1823100	0	1744100								NDUFS8	8743000	3766300	0	0	2273900	2385000	0	0
GPRIN3	288150	352460	661230	283620	346840	260780	920620	579480								NDUFV1	15424000	16189000	8333500	2578900	4182800	1742300	1681200	995530
GPS1	453420	962290	691330	10031000	449480	568620	392750	1270700								NDUFV2	11524000	6249800	2427000	573320	0	3995700	1149900	409600
GPX1	88827000	184310000	130630000	188530000	60530000	105110000	95598000	66798000								NECAP2	0	0	1003000	0	0	1541100	0	0
GPX4	6057100	10087000	5066000	18842000	5416000	3754900	2762300	10308000								NENF	19720000	5450600	19551000	5457900	2148000	2301300	5148800	7839300
GRAMD1A	21588000	12627000	13777000	142780	239010	7792500	13986000	125540								NES	0	0	0	0	0	0	0	0
GRAP2	0	0	0	2628900	0	351010	0	1841500								NEU1	1513600	1133900	824870	776380	5063000	2106400	1893000	5921900
GRB2	18401000	38744000	21425000	48450000	11573000	19005000	10550000	58508000								NFAM1	0	0	0	22995000	0	1050000	4976400	9041800
GRHPR	20429000	11742000	21992000	32786000	14383000	17731000	23610000	23850000								NFS1	0	0	0	0	618860	944460	0	569820
GRID2	5560800	2955900	2101800	5430100	7614100	3329600	1676000	4425400								NHLRC3	2693900	1288000	289820	1066300	0	0	0	0
GRIPAP1	695920	3074800	497110	4318500	101910	206600	406400	2021100								NIPSNAP1	1404900	5321700	1033400	0	3297800	3570300	5474400	0
GRN	12285000	30388000	23636000	10160000	20757000	18617000	15741000	12431000								NIPSNAP3A	8723200	1028300	1649800	870660	1903100	3752500	1480500	1247000
GRPEL1	36382000	40898000	45477000	23237000	44500000	24588000	38728000	20246000								NLN	326970	274060	759580	446940	0	332850	2911400	1524200
GRSF1	2914200	5825800	4637800	1426400	5539700	2713300	4763000	4192000								NLRX1	369650	329650	975770	1456600	1078000	679750	1070300	633820
GSDMD	2018300	0	2862700	11182000	1137300	0	2023300	5505200								NME2;NME2P1	20615000	17648000	5421500	0	4729000	7640300	0	0
GSK3B;GSK3A	0	0	549430	998520	0	0	0	572840								NME3	2775200	3425600	2485600	2511200	3212900	0	0	3464900
GSKIP	75586000	59900000	0	58420000	0	37210000	29727000	25714000								NMES1	74441000	62209000	4183900	3655500	36569000	19772000	1752100	1208800
GSN	298470000	410840000	551790000	1377500000	336540000	295260000	312960000	967520000								NNT	98762000	96892000	95197000	36769000	66808000	85379000	58741000	41621000
GSPT1	4643900	12259000	8994300	16356000	3784000	7175900	4275000	16407000								NOMO1	884980	599270	455370	0	0	0	730840	0
GSPT2	0	0	0	1685900	0	236720	0	1477800								NOMO3;NOMO2	8085800	7063800	2100700	2542000	1656700	1990900	3151300	3752300
GSR	29929000	55768000	52903000	72753000	35554000	34721000	29667000	56831000								NONO	1932900	2997100	1601500	1109600	8710300	3597500	0	0
GSS	4477900	1347800	538130	44719000	1967700	509200	498840	8674400								NPC1	5384200	6458500	9869100	3851200	5847900	5030200	4779200	1589600
GSTK1	324820000	314540000	395060000	265580000	597330000	291160000	444210000	395650000								NPC2	58219000	18914000	35664000	2345000	1909700	1326200	5114200	2483800
GSTM1;GSTM5	577470	805480	883190	12266000	4301600	1134500	2992700	6051700								NPEPPS	1803800	1131000	1826700	883420	2592400	1610100	456540	298650
GSTM4	0	0	1484100	3888600	644960	0	3814600	6909600								NPM1	14180000	18853000	0	6351300	30938000	17333000	8911900	9638100
GSTO1	163690000	297740000	300020000	862750000	143490000	174910000	123100000	626850000								NPTN	3894100	4397000	12209000	22807000	20097000	12185000	27792000	36778000
GSTP1	81971000	189090000	141470000	548930000	124770000	121750000	62514000	455060000								NRAS;KRAS;HRAS	0	3623000	1630000	2372100	1991000	4369400	1270400	2149000
GSTT1	0	2857100	3283800	0	1030200	0	1913500	11080000								NRP1	601920	672100	1277300	6132600	12556000	4383700	4015300	8686800
GSTT2B;GSTT2	0	0	0	0	0	0	0	0								NRP2	3089000	2793100	3477900	14480000	7813400	3094900	9702600	11008000
GSTZ1	10147000	11545000	11627000	13713000	20275000	6894800	10385000	3957000								NSDHL	6405400	8953500	8007200	4480000	6035600	5552200	4087500	3786000
GTF2F2	0	2511100	2049200	1773200	0	0	0	1480800								NSF	1334700	1194600	1899300	2341900	11049000	3956500	2365300	2253500
GTF2I	308410	226270	174440	1356300	656510	172110	244530	1084100								NT5DC1	1451300	0	0	0	582930	0	544460	650760
GTPBP1	0	379130	775570	2577600	317740	0	296050	951070								NUBPL	0	0	0	0	0	761830	0	0
GUCY1A3	6646900	0	2634100	356380	0	0	2281100	537810								NUCB1	45351000	63477000	41313000	176850000	109760000	66344000	84225000	196400000
GUF1	837480	885430	772740	1380700	914380	545400	617670	0								NUCB2	678520	445020	212200	150720	0	192390	181140	0
GUK1	9207000	11152000	12163000	20005000	8303700	6600300	6618700	6663400								NUDT19	498370	833690	0	0	472800	750080	0	538210
GUSB	321630	1077700	476590	7167700	631150	765540	1840300	14075000								NUDT9	1743600	0	0	671510	0	0	1904000	1436800
GYG1	8109100	134240000	9664200	25824000	6208600	7449700	7234400	23347000								NUMA1	0	0	0	0	0	0	0	0
GYPC	0	23823000	23652000	0	0	0	9448200	0								NUP155	64108	85844	61480	56640	241930	104690	54994	82285
GYS1	456500	491420	0	889100	0	413360	0	764310								NUP205	209070	140460	0	0	168320	137710	125800	0
GZMA	3507500	13943000	9301400	24568000	14600000	23897000	5877200	15619000								NUP210	0	0	0	0	0	0	0	0
GZMB	1458200	4307100	19858	6142200	0	106980	0	2585800								NUP93	87442	0	310830	255680	415900	275700	0	0
GZMH	0	1677300	1843100	11072000	892800	0	1572700	14591000								OAS1	0	0	0	0	0	95762	0	2067800
GZMM	0	803680	0	1561500	0	867320	0	975200								OAS2	0	0	383150	0	1018200	1029000	0	0
H1F0	245780000	347460000	349370000	220970000	222420000	174750000	153150000	110220000								OAS3	0	0	0	0	1768400	0	0	0
H1FX	32684000	98567000	25676000	123850000	21334000	66726000	10009000	40070000								OAT	6293100	19525000	9187300	11408000	11880000	25472000	10430000	12243000
H2AFV;H2AFZ	26805000	60917000	92049000	39239000	17100000	9641200	36971000	23453000								OCIAD1	48264000	32391000	10116000	4864700	5135300	7341600	4283100	6283100
H2AFX;HIST1H2AA	0	192900	1705700	443740	0	0	1073500	0								ODR4	0	0	0	0	1158700	0	0	0
H2AFY	2041800	6542800	5792200	2971500	7616800	22853000	14737000	2086200								OGDH	15258000	37171000	27142000	28629000	35265000	46976000	31084000	24733000
H2BFS;HIST1H2BL;HIST1H2BM;HIST1H2BN;HIST1H2BH;HIST2H2BF;HIST1H2BC;HIST1H2BD;HIST1H2BK	459750000	1271500000	1760800000	594830000	453660000	1132600000	1200600000	424800000								OPA1	3481500	5484800	6573200	6123500	9575100	9469500	4577200	3135300
H3F3A	234300000	916830000	1716400000	461360000	248500000	810780000	930640000	184700000								OPA3	0	18885000	15690000	9566200	4882700	16488000	11363000	6643600
H6PD	28607000	28619000	47476000	40275000	69673000	33546000	117630000	87989000								OR4A15	15155000	0	5042200	17318000	7610900	0	18239000	17702000
HACD2	506400	569290	509010	190170	676720	542250	937920	4566100								ORAI1	0	0	2658800	0	0	0	2727300	0
HACD3	1607200	4027900	2827300	1722400	5152000	7933200	15702000	1194900								ORMDL1;ORMDL2	0	8569600	0	0	11833000	7296000	1786400	6435600
HACL1	2831600	959400	2570600	877680	1835900	1059300	3162400	0								OS9	0	0	321060	0	0	0	1179600	0
HADH	47169000	44996000	56735000	24126000	67128000	42453000	76911000	43271000								OSBPL8	0	444340	282950	367110	2219100	1741300	1121300	454340
HADHA	485900000	411500000	483820000	345670000	765920000	387770000	654750000	517260000								OSCAR	168880	641900	436040	2475900	561280	2342400	1933100	4078800
HADHB	418610000	360730000	446060000	375950000	707640000	367190000	697820000	591430000								OSTC	31074000	32682000	15889000	8905400	31339000	30714000	13871000	7845300
HAGH	3378500	7662100	8423500	34167000	11675000	6480700	4655500	34230000								OSTM1	2038400	2850700	2400700	2024200	2408900	2088700	2552700	1713500
HARS	12897000	11971000	13882000	35686000	10858000	7568700	7089100	30246000								OTUB1	0	0	0	0	1138400	0	0	0
HARS2	4340100	4536000	3899200	1145400	4556800	3675600	3703700	1204100								OXA1L	2301100	1810900	0	0	1838100	2179300	1752100	0
HCCS	544830	1909000	4943700	457760	2553700	7351000	10864000	4729500								OXSR1	123010	0	0	0	418440	174440	0	0
HCFC1	527200	363760	275370	738800	1092900	562080	270210	548700								P2RX4	5840200	13161000	7041300	6226600	1739200	5002200	3206300	3312700
HCK	38886000	21205000	8377400	27043000	15010000	3298600	2856600	5856900								P2RX7	14212000	46495000	68561000	325130000	9661400	21138000	35687000	81014000
HCLS1	11513000	19320000	12201000	92615000	6656400	15640000	1204000	87908000								P4HA1	688340	197470	661510	32666	1820900	0	2715500	1097900
HDAC1	4738400	3506300	3954800	8924900	9661400	3174300	2349200	9133900								P4HB	233080000	178660000	165240000	103860000	152540000	140720000	247970000	257150000
HDAC2	886550	1860600	1047400	584110	1136400	450570	0	2155600								PABPC3;PABPC1;PABPC1L	264700	0	0	0	2846300	868100	137100	100450
HDAC6	0	0	140840	423240	0	0	0	412760								PAFAH1B2	2110700	0	601070	0	1529600	1281300	0	0
HDAC9	1000900	1895400	1306200	0	974720	967020	890010	0								PAFAH2	0	0	0	0	0	0	0	0
HDDC3	0	0	0	10251000	0	0	0	5827300								PAK2	0	0	250240	0	4786600	0	0	0
HDGF	5920600	28865000	10450000	48727000	7755000	6675200	5974800	41043000								PALLD	0	0	0	0	1747600	178990	300170	241160
HDGFRP2	1299300	1568500	565660	4416700	2328100	881840	36883	2231400								PARK7	4148100	1693300	1693300	0	0	0	0	1172900
HDHD2	788570	1348700	2378100	3174900	1875900	971410	865520	2652100								PARL	0	0	0	0	917810	749440	29052000	0
HDHD3	3115200	4523300	10818000	2194600	3111000	992710	6779400	3766000								PARP1	0	0	0	0	0	0	0	0
HDLBP	1092900	3285900	481680	8059500	2889400	3839500	1511500	15355000								PARS2	131200	0	192690	221690	618980	481280	209130	212320
HEATR1	0	0	0	0	100750	0	48250	0								PBXIP1	0	615370	0	531390	176590	0	0	572470
HEBP1	3486400	19589000	17339000	16375000	6435300	6567600	7872700	5049100								PC	8316900	5720200	12557000	20267000	8568400	6819600	22632000	13732000
HECTD1	0	27979	34451	77115	26685	21872	0	49622								PCBD2	0	0	0	0	1760000	3254300	0	1727100
HECTD3	209610	197620	221150	1537200	368020	304770	100280	1565600								PCBP1	2588700	2293200	3594000	3634700	25590000	8476700	4611400	3774900
HERC4	423070	1528700	439830	4110000	5083900	1606700	1577800	1045800								PCBP2	0	743920	2176900	707420	8980500	4327400	3711800	1148700
HERPUD1	132850	0	124900	0	322380	124340	0	0								PCBP3	0	0	0	0	1550400	0	0	0
HEXA	26804000	57501000	67036000	51362000	81896000	58424000	75839000	74483000								PCCA	1821400	9360800	4526100	5248800	4173200	1223600	10901000	4750200
HEXB	84298000	200150000	232830000	161790000	284040000	214870000	260400000	223330000								PCCB	9104900	17017000	8909900	5096800	59102000	20564000	5269600	1559300
HGS	2189900	2959900	2541700	6426800	3804500	2943700	1278800	8807400								PCK2	43267000	25972000	65331000	53853000	87266000	43170000	84566000	42586000
HIBADH	94995000	107370000	90215000	57407000	115460000	80023000	96610000	67861000								PCMT1	4875100	1877700	7802500	5826200	19565000	4004500	25741000	16107000
HIBCH	45295000	29086000	49750000	34575000	48267000	21497000	37224000	35917000								PCYOX1	23812000	19142000	10834000	8114500	3295500	3177000	4439500	5878000
HIGD1A	17898000	21627000	33980000	15606000	46524000	26544000	49334000	15445000								PCYOX1L	506590	377470	212280	0	0	204220	267130	261910
HIGD2A	51472000	18170000	33811000	17212000	7952400	16453000	3780700	1652600								PCYT1A;PCYT1B	319970	2155200	0	0	482750	222090	0	0
HINT1	16721000	31574000	22028000	106850000	11642000	24378000	10612000	70128000								PDCD1LG2	0	0	438790	1563100	2571800	1045100	7576200	10132000
HINT2	29011000	16346000	19582000	12294000	36428000	16560000	16070000	13936000								PDCD6	10394000	22683000	10101000	3208700	0	0	2791900	1135200
HINT3	4712600	3390700	2931500	4275500	11245000	3256300	11877000	4021700								PDCD6IP	539340	293440	3247800	1178000	9743000	2157600	1476200	851730
HIP1	4318100	3040600	547240	573690	1863000	1711800	414440	279990								PDHA1	48449000	57016000	49594000	45166000	31194000	96155000	52738000	36493000
HIST1H1B	235500000	328420000	218600000	587210000	388820000	420660000	106190000	548350000								PDHB	32060000	31506000	25140000	21942000	45184000	52959000	20925000	20160000
HIST1H1C	55524000	79925000	39522000	183970000	52222000	48415000	10960000	155300000								PDHX	591590	0	329910	522320	0	2069100	0	760140
HIST1H1D	21534000	26930000	13208000	36872000	13429000	0	0	44965000								PDIA3	448850000	199810000	169740000	117270000	87546000	98163000	127720000	132540000
HIST1H1E	982870000	953900000	740520000	2364800000	1348700000	760260000	449450000	1654100000								PDIA4	87273000	24554000	42976000	15680000	17478000	17951000	24871000	43016000
HIST1H2AC;HIST3H2A;HIST1H2AB	7292600	29228000	28713000	17266000	5518900	16458000	20691000	12440000								PDIA6	92910000	69407000	50363000	37707000	41279000	58895000	88273000	56693000
HIST1H2AJ;HIST1H2AH;H2AFJ;HIST1H2AD;HIST1H2AG	769000000	2166200000	2724900000	853020000	539450000	1686300000	1509900000	625350000								PDK1	0	0	0	720330	284160	262110	475590	461810
HIST1H3A;HIST3H3;H3F3C	0	4705200	23428000	2450400	2243100	7112000	9556100	0								PDK3	624180	0	0	838850	0	1027800	1015000	1018900
HIST1H4A	376900000	952860000	2171400000	612430000	397100000	1392400000	1777600000	283630000								PDP1	0	0	0	0	0	109000	0	0
HIST2H2AC;HIST2H2AA3	0	5454800	10750000	5143600	0	2287000	4180300	4860500								PDPR	0	0	0	605740	0	154570	806960	474770
HIST2H2BE;HIST1H2BB;HIST1H2BO;HIST1H2BJ;HIST3H2BB;HIST1H2BA	6320500	63097000	72394000	9536300	7217700	59109000	47104000	5208100								PEBP1	2762800	2871100	2993700	0	0	0	1383300	2175300
HIST2H3A	0	0	4391100	0	0	0	0	0								PECAM1	1545800	3928500	8465500	43916000	25551000	16459000	42288000	88922000
HIST2H3PS2	0	9892200	51727000	0	7875900	30845000	34194000	0								PEF1	1659100	17402000	12914000	0	0	0	5362000	0
HK1	66385000	139270000	86078000	164720000	81462000	87841000	65427000	120210000								PELP1	0	0	0	133080	0	217830	488020	312190
HK2	21875000	20085000	10913000	33362000	7307900	9226200	711070	5746700								PEPD	3431800	4324500	4989600	2515300	885500	221850	473630	1669900
HK3	178050000	199370000	213690000	692320000	147110000	113880000	113120000	505290000								PEX11B	5310800	8628800	10662000	740460	595310	520030	681560	1665900
HLA-A	463300000	646550000	691420000	468680000	659350000	459990000	527470000	493680000								PEX13	4939800	0	0	0	0	0	0	0
HLA-B	176740000	279770000	213260000	257510000	271670000	220990000	178090000	227950000								PFKL	1895200	1440000	2823200	1220200	22937000	4950200	953110	190120
HLA-C	108970000	107400000	101490000	129860000	141950000	90592000	79406000	89191000								PFKM	0	645290	0	0	0	0	1665700	0
HLA-DMA	17594000	20859000	4497400	41860000	50565000	17511000	34283000	22667000								PFKP	2516900	3616700	2994200	3764400	13765000	3245500	2334200	2755500
HLA-DMB	48950000	63728000	50246000	65973000	142480000	78950000	56178000	98954000								PFN1	0	0	1470000	0	0	0	1242400	505070
HLA-DPA1	54649000	74899000	65178000	72368000	165020000	108020000	126120000	125920000								PGAM1	25348000	34507000	8296200	1960900	1715800	938870	527240	725180
HLA-DPB1	65793000	66750000	48130000	10674000	185610000	79675000	125600000	40304000								PGAM5	885240	4876300	27945000	1566300	71284000	38992000	57977000	863080
HLA-DQA1	21262000	65184000	16582000	41685000	36084000	35830000	26591000	53437000								PGD	8847200	17314000	15968000	3426100	101950000	42365000	5013200	4645900
HLA-DQA2	0	19540000	6646100	3491900	8999400	0	13849000	4185800								PGK1	2822000	2399400	365400	424940	932850	894350	84628	165690
HLA-DQB1	65287000	39549000	64426000	108790000	150250000	42663000	106140000	136410000								PGM2	576550	1549400	435000	1022600	467250	0	0	385490
HLA-DRA	600520000	637920000	817950000	1021800000	1399100000	638850000	1081600000	1159900000								PGP	0	0	0	0	876860	0	0	0
HLA-DRB1	268190000	244340000	193010000	228830000	467020000	241300000	306460000	356900000								PGRMC1	36780000	22673000	23275000	10751000	10488000	10334000	15398000	16548000
HLA-DRB3	23921000	36744000	59269000	1972100	34226000	25937000	91249000	2251700								PGRMC2	37775000	20320000	17450000	14306000	2099300	2114100	28321000	16122000
HLA-DRB4	22411000	0	29682000	41062000	81258000	0	59658000	94023000								PHB	379040000	393830000	215800000	63568000	142390000	170610000	33687000	2569000
HLA-DRB5	104760000	126310000	148660000	290500000	200650000	104270000	156830000	330730000								PHB2	376620000	402070000	89828000	36056000	181250000	224390000	21038000	3912100
HLA-E	4546600	780750	960430	226540	4028800	499320	875240	675760								PHKA1	0	0	0	0	0	0	0	0
HLA-F	26955000	7585900	6878600	29042000	9304300	1309900	1663200	5107400								PI4K2A	78267000	64729000	39037000	27700000	32659000	29124000	27246000	24221000
HLA-H	4205000	9440700	5638800	0	5590800	3945000	4931100	0								PI4KA	0	0	0	0	490570	434740	243650	90895
HM13	55636000	61349000	157890000	58891000	115480000	74123000	168070000	84220000								PICALM	406270	832460	735170	349860	23205000	12134000	2247400	2969500
HMGA1	27463000	3940500	4137100	32287000	11084000	7189100	7787400	4291600								PIEZO1	0	129280	114570	216800	38993	301820	908890	3808800
HMGB1;HMGB1P1	49478000	105590000	80371000	254370000	68674000	76825000	63231000	203790000								PIGK	585190	756350	92456	654100	997180	694210	814890	176630
HMGB2	10816000	28024000	19362000	87065000	12712000	19799000	15462000	88643000								PIGS	853290	514910	234220	0	2188600	372220	142770	0
HMGB3	1460800	4275200	2865600	7489300	2614300	3347100	0	2746000								PILRA	0	0	0	0	2165700	0	0	0
HMGCL	112020000	123940000	119000000	115820000	152150000	71031000	121180000	114810000								PIP4K2A;PIP4K2B	1398800	1306800	0	0	716420	1517800	0	0
HMGCS1	0	0	0	0	538840	417680	0	3319700								PIP5K1C;PIP5K1B;PIP5K1A	0	0	0	0	0	519690	0	0
HMGN1	845860	3568600	3697600	3183400	1612500	5173300	898010	4493700								PISD	14039000	8324100	6235000	3883700	1170600	937310	289920	2771600
HMGN3	479910	781690	648370	0	2559100	1487400	1122100	0								PITPNM2	0	0	0	643990	727950	460360	708400	0
HMHA1	112580	394790	83789	3253100	150130	396940	49591	2290100								PITRM1	663820	716960	559790	596990	1469500	4687800	5182600	5141400
HMOX1	0	1452600	2721000	4714300	26732000	15321000	2422300	7922400								PKM	135840000	90182000	147040000	51296000	467880000	187510000	21736000	11746000
HMOX2	15268000	13649000	16393000	18417000	36143000	20877000	12480000	29306000								PLA2G4C	614970	861860	0	0	0	0	654260	0
HN1	2440700	0	0	9469500	1090000	1972100	1162600	10198000								PLA2G7	1727900	515500	6456500	1547900	0	0	2801400	311630
HNMT	2321100	7254800	2132800	2988700	1706800	1404500	1107400	12159000								PLAUR	6118600	12700000	8396400	26438000	2174300	2841500	8728200	4826900
HNRNPA0	30404000	26544000	24360000	34680000	57919000	48906000	21981000	22448000								PLBD1	34531000	16958000	4412800	2823100	23446000	14525000	876540	2544000
HNRNPA1;HNRNPA1L2	73738000	80796000	60384000	119480000	107220000	82247000	34208000	91190000								PLBD2	1325100	1211900	621600	379680	0	695000	0	0
HNRNPA2B1	133970000	189880000	121870000	208060000	245530000	235260000	67398000	154890000								PLCB2	672380	0	0	0	104880	0	0	447440
HNRNPA3	19596000	44865000	32098000	33082000	43515000	27980000	22420000	47854000								PLCG2	0	0	0	0	1054600	0	0	0
HNRNPAB	12308000	19317000	17869000	38449000	29410000	28747000	13334000	38110000								PLD3	29605000	20000000	23606000	70096000	45838000	36801000	47569000	48487000
HNRNPC;HNRNPCL4;HNRNPCL1;HNRNPCL3;HNRNPCL2	64728000	154140000	82094000	57165000	217150000	201810000	79107000	55410000								PLEC	705350	1104000	240500	3183600	3163900	3285500	2374800	1745600
HNRNPD	176550000	253740000	179690000	270370000	210950000	186530000	99903000	310960000								PLEK	2431400	1657600	0	793350	1872900	1230300	252420	1208400
HNRNPDL	2519800	6481600	2530100	4805800	8106000	5117000	2380300	7723600								PLEKHA2	0	0	0	199600	0	0	79101	219690
HNRNPF	29950000	28960000	18926000	73278000	51603000	48407000	11766000	60135000								PLEKHO2	184280	460870	541050	144700	291380	337350	1066500	295520
HNRNPH1	98080000	97767000	71542000	144160000	132500000	92641000	46310000	122440000								PLGRKT	26383000	55155000	32718000	25303000	4365300	22219000	0	2946000
HNRNPH2	10650000	8211800	7176900	10762000	12884000	7372500	3248500	9004100								PLIN2	19319000	21450000	20823000	2717000	2616300	1297400	1954800	798820
HNRNPH3	16213000	31363000	17147000	15180000	27044000	29162000	11060000	12850000								PLIN3	12196000	19271000	14700000	2066300	0	552040	2125300	0
HNRNPK	133010000	174990000	127790000	281900000	201530000	143740000	77956000	241880000								PLOD1	603310	1584700	806740	1584000	4924500	6861600	4076400	5422600
HNRNPL	19807000	38001000	21564000	35056000	56461000	45628000	17425000	38771000								PLOD3	1961000	707450	1614400	610850	1894400	1980300	1702200	2408300
HNRNPLL	834230	121550	1362500	505160	2447900	1075600	726300	2614700								PLP2	0	15989000	9338800	22617000	0	0	0	0
HNRNPM	48080000	54123000	25984000	74113000	39216000	27618000	12870000	63342000								PLSCR1	2491500	2143600	0	0	0	0	0	0
HNRNPR	6853800	13161000	3785800	14453000	15992000	13880000	4397200	13770000								PLXDC2	2050100	0	320460	1686300	9859800	0	4333900	673860
HNRNPU	149690000	125430000	87258000	196550000	175130000	101000000	47131000	147150000								PLXNA1	0	171310	130950	602820	400900	118910	225490	752640
HNRNPUL1	14369000	20467000	3542200	10828000	12327000	2146400	1722000	21307000								PLXNA2	0	172520	0	242560	189960	154220	1089900	4004800
HNRNPUL2	230900000	34665000	110650000	42404000	53292000	101860000	17901000	25425000								PLXNB2	1974700	2918500	9176500	36255000	29237000	13468000	23532000	54841000
HOOK3	0	0	119060	433980	0	0	0	370550								PLXNC1	334940	810090	5753000	16963000	11239000	6561700	13632000	26242000
HP1BP3	22690000	17166000	12622000	36154000	19460000	9697200	9224100	34454000								PLXND1	46282	109250	365280	12710000	2381900	1003900	7839600	14737000
HPCAL1	5212100	11160000	17607000	16100000	11535000	18612000	19967000	25163000								PML	0	608020	285400	177650	573610	147840	0	0
HPGDS	0	0	0	0	0	0	0	7098100								PMPCA	287670	0	0	385520	0	301060	460450	421550
HPRT1	2672500	11154000	3878600	19037000	2768200	7820100	731300	8009700								PMPCB	1469800	1031800	1200400	1508800	3045700	1060100	4336300	2749500
HRSP12	13363000	6431500	6904200	3584300	12419000	6311800	5847400	2106500								PNKD	2058700	3314200	3143900	3200200	1029900	1655600	2395300	1782800
HS1BP3	854590	3482800	2455900	3634500	2457000	1608900	2058100	4048700								PNP	0	706770	0	0	0	0	0	0
HS2ST1	1273800	999890	1318800	2138900	1649500	1674300	1428600	1882800								PNPLA6	519110	68202	719290	644990	3413400	3098500	3249500	252880
HS3ST6	7198700	0	6608200	5200200	4293100	4358200	5604700	4757500								PNPLA8	0	27134	0	0	0	0	0	0
HSCB	1319200	2138700	1197800	0	2334000	0	1797900	0								PNPT1	0	0	0	123300	260770	265070	191590	0
HSD11B1	16571000	23525000	31407000	5112600	2739800	8229800	15325000	877700								PODXL	0	0	0	4482600	4110100	1859900	8803800	20216000
HSD17B10	222130000	330650000	197730000	189130000	260190000	268950000	203210000	159820000								POFUT1	1286900	952830	515990	0	543880	0	473960	0
HSD17B11	32801000	53007000	62406000	35542000	60353000	36610000	42868000	29874000								POLDIP2	256790	1445500	3104100	3131000	3595800	3222600	2608700	2911200
HSD17B12	131060000	145920000	229140000	143190000	190290000	136890000	200670000	179070000								POLDIP3	3013100	1548800	1434800	602570	1055000	1417900	801400	0
HSD17B4	149930000	152620000	402110000	163880000	253790000	154790000	396580000	203260000								POLG2	0	6124600	5428600	0	0	0	0	0
HSD17B7	0	2388000	0	0	3630400	2899800	0	0								POLR1A	0	883000	130000	134160	0	0	691270	253260
HSD17B8	3397900	2161000	2638700	645450	5662500	1163500	4889500	1100800								POLR1E	0	0	0	0	0	0	0	0
HSD3B7	2089900	617610	17916000	471400	777810	800940	2043400	3487300								PON2	3706100	5698000	7206600	1750900	0	2177200	3990300	1369400
HSDL1	9634300	5395400	13422000	2407700	5512100	2567400	7919300	2533200								POR	2390700	1227200	2259700	4906200	3201200	2895400	5129900	5003200
HSDL2	48044000	11118000	16621000	33188000	29389000	6548600	12674000	24737000								POTEJ	0	0	0	0	0	0	367560	0
HSP90AA1	111300000	194790000	152430000	483550000	114400000	124020000	106870000	423480000								PPA1	4744900	4357500	0	8509600	0	5681100	8763100	9203400
HSP90AB1	275900000	512830000	504220000	1116900000	328730000	372150000	329020000	1118700000								PPA2	11852000	6023300	7512400	12175000	5905000	10179000	11344000	17009000
HSP90AB2P	16634000	1539900	12842000	35879000	11735000	19224000	5911300	17391000								PPAP2B	671970	691030	536340	1514000	2040900	2426300	2289200	1108100
HSP90B1	375480000	556840000	547410000	484730000	597120000	431440000	544240000	543560000								PPCS	0	0	0	0	1397300	0	0	0
HSPA13	699580	1752800	875740	893990	969790	839710	625380	746110								PPIA	4897200	10117000	8607600	7222800	5925300	7147100	8519000	6612600
HSPA1B;HSPA1A	59591000	109350000	81130000	107370000	64853000	67718000	30543000	99591000								PPIB	187860000	158120000	89680000	55032000	139580000	166440000	69485000	106100000
HSPA4	19550000	33680000	35204000	67090000	23197000	20390000	17172000	56548000								PPM1F	0	0	0	0	1063600	0	0	0
HSPA5	528230000	864460000	888320000	618170000	839030000	680090000	786190000	603940000								PPM1H	0	0	0	0	0	0	0	0
HSPA6;HSPA7	49995000	75562000	72525000	108810000	65252000	62682000	56758000	118600000								PPP1CA;PPP1CC;PPP1CB	1311700	1405900	1093600	1252000	5071100	2117200	487720	575480
HSPA8	286600000	430280000	441470000	800890000	407050000	396180000	289750000	918050000								PPP1R7	659690	415700	0	0	405980	1097100	0	0
HSPA9	585120000	616460000	738470000	553190000	659060000	441270000	625530000	433010000								PPP2R1A	780810	668220	628890	0	2137500	401390	574560	888520
HSPB1	3523000	58268000	43088000	86075000	11258000	32119000	19687000	166770000								PPP2R2A	1411800	1805200	939170	490840	1833700	1337600	664440	1373600
HSPB11	0	0	0	9328700	0	0	0	0								PPT1	7111700	5856800	3105300	644340	4106500	5412100	2319000	0
HSPD1	676110000	953750000	1037100000	705490000	787100000	788700000	1041900000	737050000								PQLC3	7157400	8626100	1879600	0	5608400	4925300	3813000	4108000
HSPE1	731950000	929830000	899500000	650540000	1058800000	961890000	888940000	567880000								PRCP	6631400	1975400	1273000	1761900	1263300	1174000	144170	682310
HSPH1	7976500	16473000	10822000	18919000	19621000	24595000	14654000	45254000								PRDX1	174470000	201830000	1150200000	1664800000	794770000	505520000	1668000000	1427800000
HTATIP2	27828000	23555000	32698000	18051000	49787000	27327000	18599000	20132000								PRDX2	789450	842390	11224000	15649000	934240	5846700	21847000	27177000
HTATSF1	444800	834990	1309	22207	733620	365100	0	48136								PRDX3	117810000	92807000	68368000	99105000	109870000	86453000	84123000	111100000
HTRA2	0	1436900	1568000	0	2041900	500030	1154900	2288200								PRDX4	5828300	8678900	10222000	6938400	1734200	1279000	10752000	13714000
HTT	162100	151070	139640	979860	232320	187910	176160	1605900								PRDX5	21507000	11216000	20525000	15638000	4608500	6390800	19249000	16588000
HUWE1	142720	213800	200580	815720	93723	233460	210120	928910								PRDX6	9088200	11237000	11854000	4941900	40017000	9129700	7216900	8159500
HVCN1	20854000	26384000	18570000	41402000	41760000	22255000	14244000	27769000								PREB	3734600	1666500	746610	1363900	4679700	1024800	1634100	1467000
HYOU1	40033000	51894000	71378000	39701000	53749000	47584000	50476000	40448000								PRKACA	298810	628290	102880	0	2864500	878150	208800	706710
HYPK	0	7534700	8445400	15909000	0	7084200	4187700	17577000								PRKACB	0	0	0	0	478110	375520	97183	122390
IAH1	431470	1695000	3078400	2949900	3757100	1203100	678780	5952900								PRKACG	0	742690	0	0	2109800	1061000	0	0
IARS	8544300	9176300	11382000	23430000	11603000	8471100	8069700	24696000								PRKAR2A;PRKAR2B	0	0	0	0	0	0	0	635540
IARS2	35318000	32123000	43950000	25389000	51017000	25117000	49492000	28311000								PRKCA;PRKCB	0	0	0	0	0	0	712930	0
IBA57	1506000	2220700	1226800	3193000	986450	1996600	1910900	0								PRKCD	0	0	616010	401660	2913900	0	302430	219350
ICAM1	39445000	67758000	29492000	69827000	9406600	27119000	10022000	18246000								PRKCSH	162110000	147160000	144180000	43933000	44294000	33592000	47738000	73886000
ICAM3	5336900	3918200	5424800	9582100	3366700	3175200	1006600	4497600								PRKDC	3811600	368660	693000	1380700	3308500	1633100	2446600	415940
ICMT	2481100	1776200	2923100	0	5494400	1970400	4057800	2735300								PRKRA	0	0	0	0	989140	0	0	0
ICT1	1680300	1491900	2432900	1565200	2320900	1463400	2566500	1824900								PRNP	7565800	5027600	8105300	36803000	8750000	7654400	6891100	45721000
IDE	1129000	1400300	1889500	3398300	2220100	991490	1669400	3579500								PRPF19	360210	692390	0	0	873230	0	0	0
IDH1	75196000	134080000	123540000	409200000	104220000	113400000	76852000	365400000								PRPF31	818920	1351900	0	0	394240	0	0	0
IDH2	331480000	428500000	300980000	337610000	389500000	313800000	299140000	294760000								PRPF40A	0	291640	0	524070	0	0	0	0
IDH3A	130020000	129620000	151680000	116180000	169880000	94410000	118720000	92056000								PRPF6	164330	169030	0	261300	283250	269960	137430	65009
IDH3B	63443000	51701000	71089000	52253000	65517000	35128000	52768000	54127000								PRPF8	30001	28953	0	0	245620	63614	16717	0
IDH3G	34506000	36761000	41969000	25097000	79110000	30125000	31113000	28119000								PRPS1;PRPS1L1	0	0	587310	0	3395700	3448600	689800	1218400
IDI1	7730200	9816700	6819100	6845100	14572000	13862000	4396200	9579200								PSAP	119420000	59118000	84009000	55070000	15472000	12963000	19495000	18109000
IDO1	166670000	232510000	179560000	457630000	228890	5162700	0	1993600								PSEN1	0	0	1458700	1054800	0	0	0	0
IDUA	211490	0	419010	0	0	0	461300	0								PSMA1	6669900	7550900	0	0	631200	0	0	0
IER3IP1	0	0	28062000	25987000	22161000	18047000	16032000	23745000								PSMA2	216910	1029100	0	0	368750	0	0	0
IFI16	16584000	13502000	7075400	33610000	11983000	9662700	391530	12626000								PSMA3	6756700	5930000	578890	1009300	2181700	2196000	0	0
IFI30	245880000	518590000	587550000	410330000	353040000	409190000	409290000	441950000								PSMA4	3521900	3329000	1749900	0	0	852900	0	0
IFI35	3682300	8688400	7381400	17637000	331550	4356700	1825800	3646200								PSMA5	6905500	8862000	0	905650	0	0	0	0
IFIH1	125780	188200	128610	394830	0	0	0	0								PSMA6	4683900	4262000	1299100	2902900	1010200	0	455050	394130
IFIT1	361360	14191000	438220	10392000	248070	1013200	20402	526590								PSMA7	7487000	8367900	2604900	2379000	2134300	0	0	0
IFIT2	266970	712520	768060	3809600	4929000	1830200	0	2595800								PSMB1	5282000	993770	0	0	737810	0	0	0
IFIT3	4068800	14736000	5110600	21257000	14677	1207800	319750	836600								PSMB10	2312200	1711200	0	574720	1382900	997330	0	0
IFIT5	609280	1003600	819940	2193500	305590	492030	259840	563800								PSMB2	2012500	2147500	89783	0	976060	452970	0	0
IGBP1	856280	510680	1026600	972590	362020	843980	378540	2095400								PSMB3	9512300	11302000	1980500	1237100	444360	0	0	0
IGF2BP2	28289000	22746000	38492000	13389000	34189000	17491000	36254000	16847000								PSMB8	1148900	2315700	0	0	733620	1335400	0	0
IGF2BP3	188620	419280	0	691000	372790	769270	375260	1239300								PSMB9	12177000	9766600	628190	234640	1293100	1897300	197170	0
IGF2R	4411000	4329300	1837600	5823800	4302700	2854100	2929900	3692600								PSMC1	0	0	0	0	379140	930270	0	357930
IGSF6	5482400	7331500	6477200	7568000	6847900	7103800	3338100	1060700								PSMC2	0	0	0	0	151500	0	0	0
IK	682180	1247200	456470	1727300	600690	1192600	384420	907630								PSMC3	0	0	0	0	790820	155380	31860	14398
IKBIP	0	6802600	927400	0	4618500	4629000	713700	5014400								PSMC4	0	216740	0	0	987270	397800	0	88861
IKBKB	954710	385720	0	844610	98365	0	87616	388690								PSMC5	171350	0	0	0	831030	1156700	325040	299760
IKBKE	0	270120	0	1481100	0	0	0	0								PSMC6	0	0	1159600	2701600	8447100	850880	9493900	20630000
IKBKG	748120	0	1266900	1547900	0	0	0	1138400								PSMD1	1944600	53992	248940	0	153710	556320	0	0
IKZF3	0	940930	0	850720	0	781810	115630	0								PSMD11	0	417130	320290	258660	1770600	796190	460210	459290
IL16	253270	1747600	0	4750900	752010	0	192070	6555800								PSMD12	0	0	0	0	1642800	0	0	35671
IL18	1085000	5163700	4904900	4835800	674620	1975700	1514200	4064600								PSMD14	606950	1489500	660140	594920	3662700	1309000	1123400	862590
IL1RN	27175000	52329000	22444000	55982000	27437000	45717000	17011000	67395000								PSMD2	0	0	0	0	670090	264760	0	38702
IL4I1	26487000	30038000	14749000	16072000	28908000	25645000	38053000	16433000								PSMD3	2632600	2381300	322140	29440	6771000	458100	0	0
ILF2	15386000	27175000	25324000	27393000	50883000	29808000	19007000	25373000								PSMD4	2314300	0	0	0	2745700	0	0	0
ILF3	11449000	24003000	14274000	29509000	44907000	24456000	13655000	23670000								PSMD5	0	0	0	0	155850	72162	0	0
ILK	9062700	17764000	16340000	52314000	8326400	12751000	11999000	55680000								PSMD6	223860	242660	0	0	783920	295270	128300	0
ILVBL	12162000	8288900	12399000	7072600	16820000	6396700	16176000	6187200								PSMD7	0	353140	0	0	2193400	616500	0	0
IMMT	118490000	105240000	117550000	85985000	132910000	78902000	105250000	74163000								PSMD8	3023300	1226100	1121500	457620	776230	303100	411670	443850
IMPA1	2169000	3916800	6684400	15658000	3850100	1593700	2710500	1984200								PSME1	2722900	5586400	3745200	2362500	3138300	3317900	6670900	3511700
IMPAD1	1087000	1819400	0	500640	1661400	1000000	351580	647870								PSME2	5392100	6401600	8066800	6425600	2848500	552120	0	0
IMPDH1	0	561890	0	855380	0	270660	167000	1390100								PTBP1	5619000	5279100	405120	509800	18661000	8849800	407360	319210
IMPDH2	3816000	5312600	3066800	10609000	3364300	688510	5951800	7672100								PTCD3	460800	737890	153660	406180	599960	1258400	249750	331820
INF2	147270	486180	357010	640890	567840	151550	534520	2822600								PTDSS1	2560100	2993000	2254600	1442200	4536400	3371700	2572000	2073600
INPP1	302100	545120	383410	1673700	357110	360870	0	739630								PTGDS	28329000	33248000	10315000	27068000	7628000	11196000	5872300	22566000
INPP5D	128170	826250	686100	2452200	1053800	1687600	1495600	3106600								PTGES2	502130	0	0	757200	565190	666330	1076700	504990
INPP5K	1632600	1751600	2300100	515480	2173100	1292700	1560000	3200000								PTGFRN	0	0	0	7265100	747460	0	952420	3201000
INPPL1	324450	138050	63931	898610	128200	217580	155520	990170								PTGS1	1834300	405060	1966700	303790	5645000	7168400	2905000	1732600
IPO5	2475900	2906400	2057200	6329400	2628100	2390800	1708400	4329300								PTK7	0	0	0	0	0	0	0	0
IPO7	605550	1212700	1661000	2219200	1056500	1343800	921000	2342400								PTMA	9007200	22359000	0	0	20467000	25092000	4296700	5833600
IPO9	0	0	0	512810	0	0	98470	1500700								PTPMT1	3581800	0	1340600	1418900	4023000	1700200	1183900	1622000
IQGAP1	163230000	179150000	155520000	244380000	114500000	124950000	97146000	184130000								PTPN1	4193400	5468100	10044000	8692100	11216000	9402200	14421000	10289000
IQGAP2	47740000	46626000	26341000	50761000	37101000	25333000	11196000	19395000								PTPN6	0	0	184500	753500	20852000	518500	0	0
IRAK4	0	0	0	1496700	0	0	0	637120								PTPRA	291660	148570	70969	542080	1684800	1582700	2600100	526910
IREB2	0	0	0	0	0	0	0	961080								PTPRC	16668000	29342000	95459000	363820000	174160000	88538000	321750000	347280000
IRF2BP2	202330	77147	118790	557580	0	0	0	276870								PTPRE	0	0	99690	0	919320	0	364490	230310
IRF2BPL	0	0	0	647920	0	0	0	0								PTPRJ	506150	1565600	3903200	10644000	13183000	5648200	21495000	11318000
IRF4	0	0	0	608410	592140	0	0	697530								PTPRO	0	0	944220	3383500	3326500	1272000	5478700	3235200
IRF5	940080	3804700	3754200	5652400	825530	1781400	2265600	4366900								PTRH2	1088800	1338400	8608500	446790	3265500	2425800	990720	1190000
IRG1	4443700	1171100	646780	393830	763040	563000	1242700	0								PTTG1IP	2885600	3804500	3270000	2925900	0	2481300	0	0
IRGQ	836160	1133000	580330	3272500	210870	786780	1311600	5130000								PURA	1752000	0	0	519490	1841400	0	0	0
ISCA2	0	2701200	4139800	0	0	2385100	0	0								PURB	1589700	783760	710940	0	8655500	1075000	0	0
ISCU	22695000	24886000	35168000	42233000	14142000	11433000	16070000	20646000								PVR	0	0	0	1555600	0	0	0	1489600
ISG15	10131000	61858000	15840000	22819000	3024800	7203000	1917300	4590000								PVRL2	858970	637570	2712000	23165000	4663900	1741200	8539600	11528000
ISG20	1047000	2352100	664150	2288300	0	0	0	0								PVRL4	0	0	719680	1412700	1671300	2517200	5036500	4342600
ISOC1	8700100	13129000	12478000	42019000	9785600	3339500	8268800	17234000								PYGB	267880	721520	669600	83701	1576800	149790	378420	886300
ISOC2	23417000	13593000	18976000	36455000	31484000	16473000	32995000	24002000								PYGL	658750	740260	708810	322650	2745400	550800	187930	0
IST1	9239500	17708000	13898000	39406000	18977000	12039000	7081200	33415000								QARS	0	0	0	0	2007400	357290	70879	334430
ISYNA1	0	0	0	435910	253120	0	0	1067600								QIL1	37942000	19475000	11559000	0	15540000	17145000	1911200	2593300
ITCH	0	0	0	0	653400	452500	0	0								QPCTL	679220	648930	0	0	0	0	0	1107800
ITGA3	0	0	0	0	264500	171130	568680	2465800								QRSL1	0	0	0	0	0	627400	0	0
ITGA5	762260	7260000	629810	2758100	3593600	4135700	2501900	2571300								QSOX1	841560	1866400	1293100	0	5050300	3382800	203780	0
ITGAL	2626700	4872900	510580	4474200	1030500	1695100	342180	4085700								RAB10	12617000	40037000	14145000	12293000	45220000	48074000	20045000	8511300
ITGAM	8794600	11327000	11036000	18787000	45713000	56718000	27859000	57550000								RAB11B;RAB11A	51219000	62333000	12455000	15036000	83236000	75623000	16113000	23371000
ITGAV	0	967130	0	214560	796860	967550	449020	260240								RAB11FIP2;RAB11FIP1	0	0	0	151150	0	0	0	338590
ITGAX	6740300	24995000	9572400	6770100	55421000	35653000	56621000	36721000								RAB13	2705800	0	9692300	5905800	6859800	6006700	977840	3746100
ITGB1	7480000	13941000	6172100	6782700	19456000	17743000	17908000	22020000								RAB14	39910000	50187000	32260000	29650000	83617000	50194000	46545000	40928000
ITGB2	115750000	232530000	118660000	160660000	305850000	234930000	222990000	250000000								RAB18	16217000	24696000	10387000	17684000	37037000	36556000	20830000	8999900
ITGB3	0	323640	219160	0	245370	155120	156740	0								RAB1A	128980000	203630000	140090000	126460000	274130000	198490000	168040000	105790000
ITGB5	7226400	8342800	6861500	543050	15682000	10487000	12532000	10957000								RAB1B	3143600	2963700	2036200	2471800	16148000	5606800	2989700	2266300
ITPA	1487400	2748000	6481800	26513000	1030600	761720	1510900	18320000								RAB21	18989000	23131000	15947000	10934000	27065000	23863000	9565600	7227400
ITPR1	774680	551080	264350	219160	326470	127070	284180	163470								RAB24	0	0	0	0	0	1007600	0	0
ITPR2	1792300	732150	474910	240090	1650900	1142700	1120500	203810								RAB2A	51000000	45227000	9790500	15731000	74135000	62987000	16897000	21315000
ITPR3	199660	0	189190	122510	211150	0	0	0								RAB2B	688920	1022600	462720	0	846530	1038600	381180	1763300
ITPRIP	6161400	3017400	3775400	3126600	1109700	249640	44946	1197600								RAB31	717750	3258900	3281200	2057200	10793000	8468600	6523200	4287000
ITSN2	155600	221400	49909	354410	236210	187530	80248	280490								RAB32	1593600	1887300	4660500	1112000	54394000	45483000	12990000	4961900
IVD	37679000	21158000	47208000	19456000	31288000	18653000	36264000	31193000								RAB35	12331000	22189000	2035800	1567600	12448000	19237000	4209200	3069600
IVNS1ABP	491260	968650	621110	1236100	2194900	1701600	1692700	4102700								RAB43	0	315860	0	0	0	0	0	0
JAGN1	11932000	1822400	1350100	2263500	1884500	1134100	595960	1371000								RAB4B	1154300	5460200	1270100	619350	4212800	1492300	860750	830150
JAK1	201390	332760	398510	0	203790	0	0	0								RAB5A	3776000	5633000	7443900	4737200	16296000	17562000	8105300	6088600
KARS	20639000	34164000	22475000	78797000	22402000	21651000	19381000	48415000								RAB5B	7634000	8815200	5997800	3068200	9937200	11682000	5860800	2408900
KATNAL2	8467300	10958000	10380000	19136000	7982200	5881100	6883100	21777000								RAB5C	103010000	137640000	68641000	96520000	254860000	243860000	116860000	94869000
KCNAB2	9063100	14692000	19889000	59429000	14067000	9791600	11403000	53631000								RAB6A	68487000	100560000	59961000	47159000	153490000	120910000	75831000	56219000
KCNN4	670600	465310	1320000	0	1742200	419630	1436200	2887200								RAB6B	0	1341100	0	0	0	704120	0	0
KCTD12	36009000	47127000	39065000	65785000	11498000	23729000	17281000	54568000								RAB6C	0	0	0	822070	0	1451600	933420	0
KDELC2	1093300	1879800	1714200	804100	1093900	1501200	1252600	1434800								RAB7A	160320000	220100000	114050000	105490000	481390000	335080000	176550000	146630000
KDELR1	752270	11061000	16727000	0	2396200	12965000	13460000	7665900								RAB7B	2002700	715900	2464400	9589400	6518400	2041800	1512900	5135800
KDELR2	0	0	0	0	0	0	0	0								RAB8A	14108000	25295000	9764900	12508000	41076000	32779000	11464000	11174000
KDM1A	444390	143600	60469	1138200	622330	114470	45516	1098400								RAB8B	8108400	5685100	5085000	0	17506000	10681000	4511700	2226800
KDSR	10522000	10995000	5283400	2581100	2429300	0	4299600	896270								RAB9A	1248700	2287000	1778500	1797200	3415500	3419900	1841700	1397000
KHDRBS1	12668000	7525200	6962700	13436000	19173000	6885100	4566900	12429000								RAC1;RAC3	5228500	12296000	7956100	14092000	3180100	12712000	7304800	5105000
KHSRP	14869000	19949000	14323000	37945000	22482000	19079000	12857000	39064000								RAC2	56055000	106010000	146890000	177050000	257210000	183110000	128610000	135570000
KIAA0100	0	66171	59627	0	98388	144930	243140	294860								RAD50	0	0	167950	0	0	0	0	0
KIAA0196	1442900	981610	1030000	4273800	1454300	962950	1294400	3771400								RALA	4546200	14434000	5095600	3028500	5443600	5195600	3449600	3360000
KIAA0391	0	0	0	0	1264000	383200	552360	142140								RALB	24843000	98134000	16011000	13921000	84023000	77006000	10628000	6738600
KIAA0930	1380800	2090300	2049400	2232000	1422800	1422700	1372900	8590100								RALY	3060300	1828200	0	1048100	12435000	6995000	1147500	1829300
KIAA1033	741080	903880	202170	2086600	1479800	210960	544540	2661500								RAN	6208000	4764800	444060	1207900	54622000	6370700	0	387710
KIAA1429	235430	232460	381360	185500	643740	381240	310060	174390								RANBP2	205220	378530	0	343840	226630	271470	382500	423650
KIAA1468	0	0	0	332950	0	0	0	349640								RAP1A	62478000	107900000	35903000	46990000	256190000	141950000	62086000	70743000
KIAA1598	1487700	3026100	2942300	9137400	2835400	236370	1648000	14265000								RAP1B	12453000	28224000	9988700	13825000	31867000	18014000	14167000	12458000
KIAA2013	2386700	2908600	1398100	1445200	1662400	2836700	1816000	4549100								RAP2B	15287000	42764000	28214000	28474000	32916000	49352000	23194000	15732000
KIF13B	179670	424970	143120	910310	138550	141420	230800	712700								RARS	0	0	864210	596230	4575100	342190	1325200	933260
KIF1B	0	0	0	127930	42344	0	41777	152570								RARS2	360450	160510	28434	0	810720	195310	0	0
KIF2A	857020	621740	876880	2873100	1703300	534910	423900	2308000								RBBP4;RBBP7	3778500	482410	0	0	2123700	336420	0	0
KIF5B	4643800	8202900	5089800	17853000	4450900	4049000	2662600	13141000								RBL1	13165000	7699800	9025000	1522800	863490	875120	950270	1075500
KLC1	3075100	4336800	3970200	14399000	1406100	3644100	1872500	13250000								RBM14	0	0	0	566980	1804100	1374900	658390	0
KMO	32171000	15179000	27443000	5296900	34637000	10525000	27365000	7986400								RBM19	0	0	0	0	0	4797000	0	0
KPNA1;KPNA6;KPNA5	3660600	5836600	1037600	7378300	9555600	6787300	1389700	2537900								RBM3	0	0	0	0	5190100	0	0	0
KPNA3	2506200	2180800	2657800	3860200	6312900	2105700	1263000	7339000								RBM39	775290	0	0	0	1270500	159860	0	0
KPNA4	71531000	11946000	8601400	21233000	17356000	4596000	3086100	15275000								RBM47	0	0	0	0	1686200	0	0	0
KPNB1	47242000	47627000	34937000	101590000	40094000	26285000	18109000	56886000								RBMX;RBMXL1	4179900	4204300	3926500	0	3754700	0	0	0
KRAS	2859300	4120900	3725500	4112700	3781700	1536200	617190	4077500								RCE1	0	0	0	0	0	513730	1625400	0
KRIT1	5206000	0	0	0	0	0	0	8358500								RCN1	29494000	12131000	6738700	9650300	1495400	6556700	2098200	4146000
