## Supplementary Table S1-S7 for "ST6GAL1-mediated sialyl linkage switching in tumor-associated macrophages drives cancer-promoting nanotubes carrying α2,6-sialylation in anti-inflammatory cells" (part 4 of 4)

### Sheet: Table S6 (continued)
Supplementary Table S6. Proteomics of the cell lysate and surface fractions of pro- and anti-inflammatory macrophages
KRTCAP2	12197000	0	9883600	0	19579000	0	12179000	0								RCN2	1944700	0	0	0	1550600	0	0	687590
KTN1	13830000	15154000	9000500	15485000	40906000	27699000	14172000	33356000								RDH10	0	0	0	0	0	0	456400	575540
KXD1	2567200	4108600	4605600	3536500	10987000	3539300	3169000	5300100								RDH11	14946000	19489000	19174000	5874900	36015000	34775000	25119000	16848000
KYNU	59183000	68312000	31435000	188420000	33961000	26406000	10569000	49103000								RDH13	0	0	0	0	312750	278350	0	114470
L2HGDH	1718000	1115600	2584700	1788700	3487200	1967400	2858900	1723400								RDH14	1898600	714670	5692400	4452900	4022300	3148000	3411300	3517400
LACE1	1069800	1168300	1412000	348690	1209400	948480	671170	313420								RDX	0	779500	202890	0	0	0	0	0
LACTB	145150000	137040000	173980000	131660000	174130000	92349000	148320000	76771000								RECQL	0	0	0	0	0	0	0	0
LACTB2	12367000	13167000	16066000	18057000	14029000	10546000	14256000	21205000								REEP5	174120000	277720000	174250000	142660000	261480000	237450000	195800000	266420000
LAD1	310030	305720	0	0	0	0	0	0								RENBP	611160	1384300	0	511010	199390	0	0	0
LAMP1	165170000	104310000	232540000	228810000	260840000	185180000	304690000	235740000								RER1	37283000	51877000	24029000	16111000	31919000	21108000	8551400	15993000
LAMP2	49605000	62237000	61235000	54088000	63597000	50776000	46200000	35996000								RETSAT	609270	929670	1377600	1586900	987210	1062300	1430100	1038600
LAMP3	967340	978530	1612300	1870800	821850	916940	2211400	0								RFT1	2859600	0	1037600	1248300	1213400	0	954420	513660
LAMTOR1	95916000	54107000	71244000	92165000	104570000	84426000	59839000	102010000								RFTN1	1448000	3998500	310000	1041900	2783000	1395100	154860	1201200
LAMTOR2	30396000	26551000	32586000	40886000	57992000	52853000	41837000	54771000								RHBDF1	0	0	0	659360	0	0	464250	609800
LAMTOR3	15115000	27014000	31438000	21019000	36262000	37275000	28002000	10969000								RHBDF2	432060	547230	819730	861620	596360	0	295320	927390
LAMTOR4	23608000	9301300	9687500	15109000	11351000	9269700	31101000	20108000								RHOA	21660000	19156000	13429000	19029000	46396000	38641000	13624000	19263000
LAMTOR5	23125000	28918000	32858000	72866000	64936000	31123000	31462000	54974000								RHOC	0	8897400	7646800	8374700	13534000	0	6206200	0
LANCL1	0	1745400	0	3567500	0	0	0	1617100								RHOF	0	0	466970	778770	0	3088800	5382500	1796900
LAP3	313290000	643740000	300620000	1382500000	232220000	321660000	137670000	742720000								RHOG	5187200	22202000	30841000	66589000	50896000	62011000	6956300	24866000
LARP1	632630	113610	734580	999190	150120	907300	771210	1552600								RHOT1	0	206210	215750	295790	679930	719840	0	357670
LARP4	121570	0	0	0	337360	0	0	434480								RHOT2	1198100	1856700	1565600	2680800	2963300	3703700	3723700	3404100
LARS	4646100	6330400	7053300	14819000	6516000	3854300	3648300	15627000								RIC1	0	0	0	367780	0	0	0	366370
LARS2	2796800	2144800	3618700	999830	3629500	1678000	11729000	1620200								RMDN1	0	1051100	503340	86681	1461400	0	0	819170
LASP1	134460000	202370000	278470000	768890000	76651000	106020000	84379000	594710000								RMDN2	1439200	1059400	148800	289300	2104700	585960	212380	291080
LBR	24940000	22563000	12251000	23479000	29702000	23495000	13777000	23793000								RMDN3	26763000	21879000	5346900	10906000	10463000	9876600	7062000	2361700
LCK	0	712850	1373200	3575700	1883500	1966300	0	963180								RMND1	620610	676530	617840	388750	386320	629220	361870	237280
LCP1	706750000	766700000	948600000	2633600000	867240000	765430000	706370000	2635000000								RNF121	0	0	2011800	2308300	918910	753440	2209900	1785200
LCP2	1297000	2994900	1721600	12025000	1456500	2508400	804250	8204500								RNF13	0	0	1046800	0	0	0	1338000	819590
LDHA	119620000	171110000	172060000	745290000	134340000	110920000	106750000	666400000								RNF170	2855400	769490	1292200	0	4553900	4136100	1335800	0
LDHB	79117000	96174000	99378000	346440000	81152000	70817000	83668000	316800000								RNF213	99942	0	22106	0	160660	20992	0	0
LDHD	3886700	4321200	3506400	9562100	4981900	6073100	8423600	11108000								RNH1	439410	0	1444100	1187300	6713200	1587400	332280	0
LEMD2	2447400	2068300	1585500	1947000	1153900	1556800	2113200	1573100								RNPEP	528490	597970	1695300	317440	1656500	419090	472010	649460
LEPRE1	159060	220570	234680	0	374560	245760	200790	279980								ROGDI	0	0	0	0	641650	0	0	270390
LEPROT	2200000	4028000	3626600	2203400	3075400	3111900	4267500	1641200								RP2	5354500	7809700	9228700	4988600	1733000	3056900	2481500	1717500
LETM1	22135000	22274000	36589000	19864000	28514000	15329000	37960000	17163000								RPL10	10675000	4245300	29121000	9364100	79026000	21914000	32174000	5268700
LETMD1	1113600	1259500	1854700	1256800	1173800	567800	606580	768200								RPL10A	7701900	3605600	0	0	6225400	2561700	0	0
LGALS1	389590000	1388900000	1441200000	1026000000	527150000	1335100000	791570000	974540000								RPL11	10108000	8334500	5742900	5373100	87987000	56869000	34316000	4421900
LGALS3	271780000	315460000	463110000	519090000	304030000	291350000	310460000	395390000								RPL12	14484000	6210500	4811100	1033400	52497000	34575000	1870900	0
LGALS3BP	1792200	13427000	14077000	8549200	11316000	9666600	9718100	5788300								RPL13	38944000	20820000	12788000	6158800	136550000	45568000	28027000	3062500
LGALS9	69681000	131570000	90884000	129410000	308800000	254300000	225260000	236730000								RPL13A;RPL13AP3	14533000	8168300	9423600	2320600	36178000	28085000	14275000	4042400
LGALS9C;LGALS9B	1597600	771180	0	0	3522700	0	0	2703800								RPL14	15058000	12694000	5071600	2649100	121070000	32556000	25423000	1368900
LGMN	723460	1143800	2819200	2684900	449560	907430	891160	874870								RPL15	3141300	3244600	13134000	3217200	11434000	27833000	7201400	1654800
LHFPL2	1549200	9640300	14715000	1118500	1349900	699890	8907600	0								RPL17	7235300	2589500	9364500	4449300	21225000	7921500	11342000	1012300
LHPP	4367700	2327800	3552200	13073000	2206800	1246300	1028800	9542100								RPL18	27311000	15793000	7714700	16649000	89167000	41406000	5317900	0
LILRA2	0	130120	243750	308570	0	228880	373930	512740								RPL18A	2341600	2172100	14794000	6867400	57638000	35471000	36205000	10010000
LILRA6	1793700	5560200	1583200	5319100	1746000	2358100	369310	2493100								RPL19	0	10311000	4657700	4405600	75353000	24985000	22458000	3107400
LILRB1	3606800	2453500	1733100	5500300	1444800	2665100	775400	2314800								RPL21	8554900	5329200	4336000	0	65454000	20735000	7022800	0
LILRB2	1833500	19548000	8268300	10763000	1095100	5878500	3921000	3258900								RPL22	88283000	38575000	4724300	4976300	129540000	70390000	9679500	3526300
LILRB3	4518400	2372800	3550600	2503800	1657100	1536700	782240	1055400								RPL23	1853400	2100000	0	3217900	47931000	17158000	22008000	1557300
LILRB4	12664000	17909000	7288600	15404000	5294500	8164100	3867400	9368100								RPL23A	13356000	15685000	4372400	0	76847000	0	0	0
LIMA1	329700	1101000	610200	1317200	4480900	10946000	1202600	17649000								RPL24	0	0	2117800	2432600	78218000	31630000	37822000	5635500
LIMD2	0	0	0	15243000	0	708320	0	17320000								RPL26L1;RPL26	0	0	0	2908000	79437000	41302000	0	0
LIMK1	298490	1347400	700240	795660	724420	1124800	762920	1946400								RPL27	21868000	16547000	10316000	10698000	42847000	31474000	0	7296500
LIMS1	11267000	19322000	34489000	28703000	15927000	12488000	19836000	56693000								RPL27A	7453500	13108000	4885300	2983400	109940000	27456000	18395000	3118000
LIN7C;LIN7A	3715100	0	0	3555800	2849400	0	0	2918700								RPL28	22619000	4056000	5187600	0	83800000	28938000	12739000	0
LIPA	7764800	24691000	55387000	37846000	225170000	127980000	199470000	147660000								RPL29	13390000	18852000	0	0	105740000	28978000	0	0
LMAN1	13735000	9615900	18355000	12234000	14174000	5557700	18547000	25944000								RPL3	10600000	3467800	4371900	2169700	22286000	8401900	4820400	1009600
LMAN2	50116000	81420000	65894000	61953000	72356000	138900000	47479000	60657000								RPL30	15952000	34329000	5072800	2346200	81907000	55561000	6825200	1578800
LMAN2L	1118600	1395600	1109100	2721300	4483900	734490	1224100	1962000								RPL31	4335500	0	0	391030	0	0	0	0
LMBRD1	9641000	420070	378840	12184000	3562100	2253900	1984900	24184000								RPL32	6224800	1716100	0	0	61087000	35786000	760640	0
LMF2	8534600	7856400	5575800	5934800	7709400	5380900	7153200	2624500								RPL34	11058000	5064100	3487400	0	51948000	18659000	0	0
LMNA	340190000	293140000	201040000	296740000	320420000	214270000	125830000	158500000								RPL35	49999000	37857000	0	0	66266000	36795000	0	0
LMNB1	195840000	191820000	95824000	227490000	168660000	135530000	49710000	138870000								RPL35A	2663100	0	0	0	13829000	5636600	0	0
LMNB2	17552000	17012000	9362500	13187000	19084000	12398000	6376800	11485000								RPL36	17217000	20474000	0	0	79807000	43510000	2787500	0
LNP	6005200	5665000	5475700	945460	3304400	1347600	1652300	8505200								RPL36AL;RPL36A	0	0	0	0	43379000	16269000	9254700	0
LNPEP	1815600	1484200	237710	1901900	1663600	717460	549410	940760								RPL37A	15772000	14725000	19341000	0	58783000	28898000	20345000	0
LOH12CR1	936330	812360	3290600	1888100	1446800	717930	688960	4939100								RPL38	28947000	20452000	12822000	3370400	21473000	15727000	23174000	16645000
LONP1	156320000	177500000	286860000	150290000	182210000	134530000	260280000	147300000								RPL4	25334000	19230000	51798000	31013000	115230000	60468000	70598000	17909000
LONP2	102040	140760	183860	222320	181200	154190	142540	0								RPL5	10227000	0	6091200	994500	50787000	13936000	4201400	0
LPCAT1	2008700	900060	914790	1717200	3859200	1204600	2660300	2504900								RPL6	12342000	5407600	14401000	970640	67033000	38200000	1178000	787260
LPCAT2	25309000	20397000	43413000	17887000	48347000	17304000	39694000	23559000								RPL7	727500	3698700	2938200	209480	52223000	22833000	1864400	339780
LPCAT3	9116200	4121300	5968600	12628000	18528000	13017000	17509000	2571000								RPL7A	25715000	23597000	7976500	806080	66635000	20337000	1177900	553360
LPGAT1	1627300	1610500	1507000	876530	495700	823200	164200	193690								RPL8	8847700	8452600	5541800	0	24670000	9232800	0	2132300
LPIN1	0	0	0	0	0	0	0	1516000								RPL9	6528300	11961000	3643600	0	20310000	8312400	1360400	0
LPL	0	479790	901520	0	1081800	2576400	1733500	2707100								RPLP0;RPLP0P6	21707000	21849000	1826600	1492300	36541000	32680000	3503300	750150
LPP	978370	3287700	1948300	15458000	926530	2269400	1617800	12768000								RPLP1	6330800	13127000	4143300	0	49151000	24981000	3941200	3997700
LPXN	2448400	9880200	4200900	18188000	4082400	6873800	5009200	31408000								RPLP2	48316000	26972000	9063300	3852900	64505000	35801000	3295800	1772600
LRCH1	3632200	3200700	4395500	3592300	3005200	733010	0	2461700								RPN1	115560000	113590000	65916000	46372000	90768000	73758000	65401000	59989000
LRCH3	997880	1293700	0	1184500	0	413600	65747	187110								RPN2	86451000	60370000	26426000	11531000	60724000	48207000	13837000	22349000
LRCH4	524640	585550	0	752710	576260	625600	0	491840								RPP14	0	0	0	0	0	0	0	0
LRP1	76599	152530	125950	52565	1085500	530970	1506100	950510								RPS10	1203400	2093300	0	366110	8860500	2544500	0	0
LRPAP1	3856800	19932000	3079900	5766400	22586000	10757000	8876700	13651000								RPS11	3791100	3532100	3406100	1841300	134740000	58067000	3511900	1407600
LRPPRC	26761000	20952000	27849000	23691000	57981000	35555000	60943000	41641000								RPS12	4756700	0	1713200	0	8081900	1339300	4724300	7825000
LRRC25	4310700	5094900	0	0	1659900	1023700	1101000	0								RPS13	4742800	3512800	0	325970	21971000	9405800	252440	0
LRRC47	551480	2215500	1922000	6371200	1265600	1452600	1056200	5014900								RPS14	8648800	13171000	5546500	3702300	136550000	9560900	5663300	0
LRRC59	63833000	70083000	104330000	57062000	88086000	69694000	81943000	56032000								RPS15	2444500	5153600	0	0	9384300	5087100	564740	0
LRRC8A	38401	1909000	1559000	704000	992850	2019600	1659300	752710								RPS15A	3224000	9087200	5007400	5123300	19750000	10070000	13487000	5761900
LRRC8C	1515100	203430	46552	133960	1277600	179300	99142	212480								RPS16	3462200	1762600	1142600	888400	35634000	8498500	2172800	645140
LRRFIP1	14455000	6498500	8660700	40978000	20267000	7206000	7181100	45031000								RPS17	10611000	0	0	0	56133000	18243000	4676100	2614800
LRRFIP2	84997	1243200	1036900	1854400	940620	761960	617470	124070								RPS18	8109800	4273600	0	536170	40653000	18978000	0	1798500
LSM1	2516300	29654000	1109200	27143000	2111900	25072000	0	6423200								RPS19	8946600	28636000	1604400	0	31859000	28796000	0	0
LSM12	2185500	3872900	218510	4107400	553240	0	0	6018500								RPS2	7457800	1960000	4088900	684130	36742000	11780000	5118100	517160
LSM14A	1300500	2037300	0	1394000	0	1681900	1062500	1196900								RPS20	4002200	3587300	6720100	9918600	26693000	17947000	13044000	7794800
LSM2	15183000	18411000	14796000	26158000	19077000	15608000	2187000	28882000								RPS21	8416600	0	0	0	0	0	0	0
LSM3	28440000	32239000	28323000	61458000	36017000	24005000	14268000	49202000								RPS23	1513600	3165600	1384300	1621400	29425000	8970600	3975600	1142000
LSM4	15877000	1470000	0	2781500	1624600	1235100	5861300	2305900								RPS24	3213500	3282000	0	0	36218000	12646000	0	0
LSM6	15839000	25040000	8783500	33881000	19350000	18225000	6921600	23479000								RPS25	33673000	45753000	0	63340000	141430000	87923000	96828000	21390000
LSM7	4313900	5397600	6911100	12281000	3743000	7391600	3804300	8654500								RPS26;RPS26P11	0	5779100	4689000	6427700	80094000	33026000	41549000	0
LSM8	1262500	17623000	14749000	27729000	12531000	9772900	5191200	10553000								RPS27	0	0	0	0	0	0	0	0
LSP1	112370000	140470000	145620000	267200000	176560000	150520000	85517000	276340000								RPS27A;UBA52;UBB;UBC	103590000	146180000	162250000	268210000	210750000	125340000	322100000	196610000
LSR	0	0	212240	427230	0	0	0	0								RPS27L	0	0	25779000	11215000	116410000	25823000	21182000	8173700
LSS	16126000	18342000	21039000	9994200	12655000	7005700	21856000	6690400								RPS28	31766000	0	21936000	5138300	0	0	0	0
LST1	9917900	12857000	0	0	0	3143800	0	0								RPS29	0	0	21386000	0	33539000	0	18201000	0
LTA4H	29092000	31004000	69148000	122710000	30800000	20147000	29140000	65328000								RPS3	14636000	4493200	12285000	33232000	79560000	42154000	20460000	13938000
LUC7L2	11785000	9085500	8639900	20288000	8162500	7685400	3441700	21058000								RPS3A	7933700	2861300	4780100	1268800	60554000	15269000	8175800	2700400
LUC7L3	541120	829980	2218700	1760000	2222200	422610	0	1892400								RPS4X	970600	2263500	2244100	1976200	16294000	11400000	7207500	1742300
LUZP1	30048	27369	24494	34361	0	41004	18422	192520								RPS4Y2	0	0	0	0	143870	0	0	0
LXN	3529400	5292600	5258700	21875000	2932800	3388000	0	17808000								RPS5	3742500	4027300	3406300	18388000	35787000	14418000	22430000	8389700
LY6E	5124600	0	10730000	0	0	0	0	0								RPS6	11558000	3247300	9503300	0	51762000	7342600	4952600	0
LY75	553100	358030	31438	987750	1432500	895690	864260	1348400								RPS7	7869700	5153900	0	0	35852000	12388000	0	0
LYN	18087000	18286000	11631000	18631000	9873700	5845000	2193400	4042300								RPS8	1226100	3728000	2206000	10689000	142180000	66093000	50990000	10719000
LYPLA1	25913000	27780000	43724000	57477000	34963000	15870000	18268000	50173000								RPS9	25562000	21759000	28225000	8044200	77024000	37371000	34961000	11969000
LYPLA2	2010500	4505400	7593900	26555000	1660900	6268800	2731000	23030000								RPSA	1147200	0	0	1277000	24129000	0	1357100	3292400
LYPLAL1	2672800	3689400	6620900	4443700	1261500	3119500	3180600	7624900								RRAGA;RRAGB	2211900	2895600	1697700	598500	2397600	1214800	656950	499450
LYRM4	3356200	1820000	3459700	9781800	2718900	1581200	2679600	9001400								RRAGC;RRAGD	1249000	569960	407780	372800	1259600	841920	482880	452620
LYRM7	13520000	12306000	17294000	15661000	12194000	11239000	5885800	14680000								RRAS	11623000	16677000	11958000	889660	2730800	1418200	0	0
LYZ	319650000	251270000	499760000	471670000	492520000	103370000	111020000	192200000								RRBP1	1237100	1748000	0	3479000	8821100	4227800	4231400	3741100
LZIC	1066300	1450200	1257700	1667200	716330	1007900	1057400	3590200								RRP12	0	0	240220	241570	166110	51298	185840	131360
M6PR	81554000	106460000	91109000	76682000	118320000	71814000	116600000	94239000								RSAD2	1271100	209600	283090	0	854450	326160	0	0
MACF1	273010	472950	190360	597000	211110	174000	41058	505310								RSL1D1	527180	559460	0	0	558840	1122500	30222	146070
MACROD1	0	0	0	0	1944200	0	1525400	0								RSU1	638370	367920	0	0	2589200	466370	0	0
MAFF	2500200	0	1830300	0	5558800	2858000	1425700	2935700								RTCA	0	0	201830	0	1650200	851330	292130	0
MAGOH;MAGOHB	2025400	8487400	5319600	3773500	3946300	5990400	2730800	2253400								RTCB	0	485380	0	0	1359500	739750	0	0
MAGT1	18854000	24065000	29779000	15357000	30349000	11033000	29955000	20141000								RTN1	2376200	2226200	3176300	1274800	165470	1203700	1609000	158010
MAN1A1	884250	3250500	3503400	899130	1192000	732570	1130100	909900								RTN2	368750	3971700	3432300	0	0	0	0	0
MAN1B1	155500	966960	306890	276850	296950	233790	2948700	750680								RTN3	6528900	3062100	4981800	2303200	1541600	3265500	2158800	1026600
MAN2A1	4976500	5623100	4051500	5119900	16284000	10421000	11339000	10615000								RTN4	118260000	90848000	111600000	29852000	42086000	23025000	22946000	14359000
MAN2B1	14309000	20652000	25976000	70148000	80296000	29822000	58604000	107630000								RTN4IP1	0	0	273050	241730	0	0	434130	653670
MAN2B2	713440	757020	467280	0	1478300	774400	346540	382990								RTTN	0	0	0	0	158460	112950	0	80901
MAN2C1	0	0	0	429200	0	0	1962900	461440								RUFY1	1401000	0	0	59573	1523500	0	0	0
MANBA	2461000	0	1816400	556190	2483800	632240	2017200	0								RUVBL1	0	0	0	0	452000	327680	0	0
MANF	39376000	65756000	64868000	70460000	76716000	53616000	39445000	40238000								S100A10	54941000	71467000	46076000	137820000	63066000	51368000	50168000	69973000
MAOA	5032200	24168000	2754000	1025700	93047000	79295000	80830000	65697000								S100A11	205280000	299790000	400070000	168120000	30983000	60759000	208370000	42365000
MAOB	563720	5078400	1463800	3592800	14853000	13921000	13249000	4827300								S100A4	0	0	17438000	4013600	0	0	0	0
MAP1A	0	70749	0	24390	70991	24893	12608	611380								S100A6	463630000	386310000	708700000	426520000	183000000	104360000	457670000	280580000
MAP1LC3B;MAP1LC3B2	3457200	6429400	6549400	6440900	0	9619300	3160700	8169000								S100A9	2901100	1426300	1106400	577510	0	0	0	0
MAP1S	4127500	10566000	7226800	16778000	4449000	4525400	4950600	12412000								S100B	2075000	6292200	0	0	3531000	2666200	0	495770
MAP2K1	4999900	15326000	9292400	33333000	5831400	7309000	2820500	36090000								S1PR2	0	860690	904760	1474200	1003600	746090	2249200	1104300
MAP2K2	587890	1018000	715470	3966000	557720	122020	435580	2371500								SACM1L	1050000	2900100	2535200	4504800	3556500	3369200	5656100	5408400
MAP2K3	559130	2657400	2011900	5548800	397940	843000	784730	1845300								SAFB	0	0	0	280450	491130	0	0	0
MAP2K4	0	0	0	3078600	0	0	0	1825500								SAMHD1	5122100	5314400	3603000	8022600	26367000	9701600	7599400	2053900
MAP4	3232500	2343500	2293300	25991000	1242800	848270	274340	18680000								SAMM50	3114000	6307000	1067300	2944300	8120900	13285000	980860	707680
MAP7D1	201870	414030	270050	594270	514000	315950	294930	1082000								SAR1A	0	0	0	0	2609100	1693400	0	0
MAPK1	23086000	14201000	7488200	55021000	17574000	8769500	4900400	64054000								SARS2	2465400	1972000	431410	544740	2211600	2804400	1052300	1338100
MAPK13	0	743150	270450	3251800	1042800	1045800	1550000	3729200								SCAMP1	872720	0	0	0	2861400	1923200	0	0
MAPK14	3126900	6865300	2215000	14157000	1760500	6321200	3225400	13566000								SCAMP2	11422000	5897000	15633000	4241600	3267500	5387300	3419100	1582700
MAPK15	3436100	7291700	3398700	14378000	4727500	3899900	2225200	12348000								SCAMP3	48330000	23516000	28813000	4945300	9707700	10364000	4162200	2021500
MAPK1IP1L	9719500	10203000	20147000	75708000	0	0	0	68753000								SCAMP4	9044400	7049100	11870000	4123700	4615300	0	0	4225000
MAPK3	1928200	2076900	1244400	8000900	1929100	923090	702100	7040600								SCARB1	0	0	0	2399700	0	0	2045000	5606100
MAPK9;MAPK8;MAPK10	0	0	0	1562900	0	0	0	234890								SCARB2	12257000	18022000	29387000	22061000	547240	2512100	697890	718260
MAPKAPK3	975890	1550500	3217600	2965200	939600	1032700	1122400	4123000								SCCPDH	47327000	33054000	33350000	17815000	30021000	31373000	13608000	14546000
MAPKAPK5	941450	1864600	1826000	7241100	1702300	1247300	705820	6019800								SCFD1	2246000	1936300	1730300	1187900	4933200	1546300	898060	899980
MAPRE1	8440500	15061000	14847000	46346000	14866000	15349000	8654700	42709000								SCIMP	0	0	0	0	10956000	0	1492000	1272900
MAPRE2;MAPRE3	683810	1007000	629030	6155300	621020	909350	1190400	6455500								SCNN1A	2759600	3293300	5044500	2891000	0	0	3620100	0
MARCKS	116340000	49281000	26597000	47265000	5914200	3607100	3452800	3848600								SCO1	47418000	35866000	36051000	6099900	2835000	4256500	5049800	1471300
MARCKSL1	7709600	9362700	6918700	15475000	5141900	1429600	0	6957300								SCO2	0	0	0	669180	0	1330900	905810	555310
MARS	3793000	4690400	4405100	11915000	7130400	3994300	2934400	13033000								SCP2	757540	2066800	464030	975130	1242300	2234500	403380	10454000
MAT2A	5140400	10225000	12706000	31821000	4408400	9943300	6219700	25691000								SCPEP1	9957800	17927000	17699000	9978100	17573000	19604000	9816100	6624300
MAT2B	6372400	3965600	3007600	19727000	4270700	3431700	2218500	16271000								SDC2	0	0	0	2506100	4894100	0	3068600	5796900
MATK	2437000	1634000	5138100	3423900	1199200	3303000	2773400	6226800								SDCBP	1386800	13025000	1491800	5518600	6159500	9702500	0	0
MATR3	19262000	15810000	7781300	16930000	25182000	16361000	6668800	13966000								SDF2L1	2220300	1952100	0	0	0	2254300	0	0
MAVS	6075400	1217200	1460300	3296100	612790	774210	268630	7370600								SDHA	26345000	42268000	13570000	6990400	4670800	7136000	9334500	3276200
MAX	1182400	1554400	917930	2902100	2712200	1510600	552710	2520400								SDHB	41129000	33540000	10710000	2253800	8173100	17164000	4239500	2204100
MBNL1	15346000	23204000	13961000	40164000	13852000	15759000	7179600	29095000								SDHC	8015300	10402000	3305100	2086600	2265300	3078400	1527800	848760
MBOAT1	195510	176810	226540	99717	286320	190250	600590	140590								SDSL	0	0	486980	0	1383300	590590	437190	0
MBOAT7	25827000	29589000	25263000	16090000	21969000	23111000	25451000	17354000								SEC11A	28727000	32505000	10821000	4035800	6683800	14559000	5851200	1214800
MCAT	271690	264930	0	0	0	279650	893600	0								SEC16A	0	0	0	0	0	0	0	0
MCCC1	9092200	9439400	12314000	8833700	12256000	8184600	11796000	7400000								SEC22B	54116000	59906000	46081000	29835000	64175000	29848000	49325000	38607000
MCCC2	20934000	18932000	18087000	17865000	28353000	10884000	30852000	18337000								SEC23A	0	24348	59070	0	1417500	0	0	0
MCEE	1538600	1334300	1534400	7355900	2352100	1209000	12994000	6197700								SEC24B	0	0	0	0	0	0	0	0
MCFD2	20016000	20381000	6793100	18601000	0	9610100	4713800	14180000								SEC24C	0	84125	0	0	246700	134450	0	0
MCM6	0	0	0	0	0	0	0	156400								SEC31A	0	0	0	0	0	0	0	0
MCOLN1	1056800	947710	3637700	0	0	2137100	661300	0								SEC61A1;SEC61A2	12238000	18857000	4691400	4400800	16060000	12472000	11331000	3965600
MCTS1	3185000	7954600	10679000	20630000	3798700	5704300	2895300	14162000								SEC61B	95396000	70561000	51390000	17587000	57870000	7008600	15114000	0
MCU	26861000	27034000	44211000	32112000	40499000	17570000	29423000	8160200								SEC61G	10593000	12292000	0	5860000	11411000	15723000	17268000	7083600
MCUR1	1631600	3016400	2517100	2772900	1442100	2142100	4130500	1898400								SEC62	1885200	1851800	3427900	1401300	2054100	8064300	5573300	5790600
MDH1	93643000	201640000	159810000	552800000	180110000	149450000	166920000	747260000								SEC63	3079000	5763800	3741900	4851400	3007200	6526200	4992500	3063800
MDH2	1579100000	1351200000	1443600000	1119200000	1929000000	942470000	1330900000	1105500000								SEL1L	269950	254940	522920	575440	1071600	663100	541160	393940
MDK	0	0	1886900	0	0	0	0	0								SEMA4A	0	0	158340	0	0	0	0	0
ME1	4580300	5070300	1945000	25382000	3894500	2579500	117050	5714100								SEMA7A	0	171630	0	218270	731480	270840	272420	2118500
ME2	119330000	125670000	145470000	110160000	143890000	91608000	131040000	84441000								SERBP1	2301100	1910700	1323100	0	9797100	0	0	0
MECP2	2939800	1383200	1930900	814510	502770	2006400	0	2048000								SERPINB1	10070000	6011500	3197400	1253500	3441100	1257800	0	667680
MECR	4490900	2856100	1273200	0	5216900	2401400	3432800	1882000								SERPINB6	617390	722510	157960	570450	506990	438060	0	0
MEF2BNB	2725600	0	2344000	3133000	3636000	2779700	0	3218100								SERPINB9;SERPINB8	424380	390090	303560	0	1396800	335030	0	0
MEMO1	0	0	1604000	6146500	1300700	0	0	5368900								SERPING1	8732900	5191000	1227200	0	0	534980	0	0
MESDC2	46955000	57814000	63992000	49643000	60453000	67753000	71239000	48534000								SERPINH1	7185200	7476700	3781400	4704900	11488000	9177300	5889100	5423700
METAP1	569700	628410	1322300	2806200	1105300	1523600	1122600	3030700								SET;SETSIP	11309000	1970300	3060700	0	33274000	11418000	0	0
METAP2	839870	317850	0	2976600	0	1202900	1138800	4533700								SF1	0	0	0	0	241340	0	0	0
METTL7A	36002000	80990000	59615000	48074000	190850000	106170000	136860000	112010000								SF3A1	5968700	2563100	3535800	0	114060	0	0	0
METTL7B	2355700	10630000	78554000	9662200	8952400	9749400	24521000	2421000								SF3A3	0	0	0	0	0	0	0	0
METTL9	298600	0	1334800	0	0	0	569900	0								SF3B1	125880	100400	50452	130050	1349100	166350	95907	84412
MFAP1	514630	745900	389680	1236700	858120	633600	223660	986200								SF3B3	406050	605350	0	0	521490	0	0	0
MFF	1175600	2803800	1610400	1469200	1241500	0	0	6191000								SF3B6	0	1706900	0	0	1796800	1011200	1203700	0
MFN1	587080	572440	535350	497010	545870	773660	1344500	220270								SFPQ	1442500	1262500	276300	397360	742560	1225000	0	306690
MFN2	6155800	3543300	3896800	2580100	7215800	4089200	2240100	1850000								SFT2D1	0	0	0	0	0	0	0	0
MFSD1	0	2013400	3870500	1679000	3584100	0	3887300	2788900								SFT2D2	0	10959000	8206400	16756000	2282700	0	21327000	1966200
MFSD10	1122200	5307300	1606400	13369000	1244400	3082500	2831800	8995200								SFXN1	43610000	23750000	41966000	7956700	11458000	11279000	8515100	4587000
MFSD12	19146000	17614000	24706000	10491000	40600000	29959000	34763000	14638000								SFXN2	6296800	20677000	7351500	7875000	1195600	6531700	194440	1775300
MGAT1	7751500	11267000	11890000	9552500	23245000	20924000	20346000	22811000								SFXN3	361180000	440610000	410210000	192530000	174000000	210770000	115240000	92974000
MGEA5	537920	546440	129800	1242200	79602	170310	0	947300								SFXN4	3720600	10666000	2552400	2363300	0	0	1866200	0
MGLL	6688400	6872000	19618000	5412800	7401700	7898600	24946000	21382000								SFXN5	8486000	2881500	6055700	5709800	5206400	2580500	1087600	5959400
MGME1	742080	2739200	115190	1062500	132500	2002800	731590	0								SGPL1	1270900	3127800	1708800	1739700	9044000	5488000	375950	2856600
MGST1	211010000	242390000	417340000	182280000	306560000	136060000	311800000	74956000								SGSH	8966000	363450	1425800	798050	241020	0	0	0
MGST2	109440000	134060000	129740000	111300000	128680000	79884000	130680000	85983000								SH3BGRL3	19607000	0	12304000	8017700	32615000	7234900	8517800	0
MGST3	47925000	47478000	67573000	34409000	40228000	57405000	55602000	27008000								SHMT2	17919000	12556000	5865300	3592500	23539000	23699000	5319400	3559300
MIA2	708470	189700	117170	1524200	660790	390340	422580	585570								SHPK	0	0	0	0	1411900	0	0	0
MIA3	1225200	1504000	952550	1259100	2280500	291400	397650	966780								SIDT2	415540	557620	299250	207310	478330	645970	511040	297200
MICAL1	1012000	1344800	3122400	9780200	1580000	1544600	4320900	14949000								SIGLEC1	0	0	128500	0	0	0	0	0
MICAL3	3636000	2301800	4238800	2607700	3016500	2685800	4528100	1834400								SIGLEC10	1820000	1970000	1320000	851000	211000	216000	875000	94900
MICALL1	0	149650	97553	232170	0	0	0	177740								SIGLEC7	0	6270000	18400000	6290000	47500000	23300000	71700000	84900000
MICU1	6575500	5940600	6867600	4849700	4530700	2742800	6220600	2359700								SIGLEC9	1840000	0	12400000	10200000	7120000	3840000	22300000	12700000
MICU2	5232800	3621100	5844500	2314300	4418300	2638900	5288400	2297900								SIRPA	6918400	12517000	26844000	101740000	78635000	35003000	120670000	148910000
MIF	112500000	223330000	231040000	616820000	124410000	157390000	150820000	424050000								SIRPB1	0	0	0	0	0	0	0	0
MINK1;TNIK	742550	668390	425760	1250700	494660	159560	155250	673460								SIRPG	0	0	0	2066400	0	0	0	2988400
MINOS1	44630000	45903000	62979000	35968000	79556000	33273000	56955000	27442000								SLAMF7	7407000	9567600	13127000	14214000	3790100	3245200	2511600	30101000
MINPP1	0	0	0	0	367980	0	128880	0								SLC11A1	2076900	1425100	1119200	1138800	950610	0	0	0
MIPEP	1681800	133470	1437500	932200	3920400	1814000	5030800	1942800								SLC12A6;SLC12A4	0	0	86011	1004700	531290	591430	912490	866320
MLEC	28024000	29299000	38541000	18823000	50785000	29036000	39622000	22340000								SLC12A7	0	0	55129	948340	829720	884280	4095900	3140100
MLKL	0	450330	0	2285800	0	0	0	0								SLC12A9	0	0	66337	549290	1108000	228510	0	0
MLYCD	9142500	8089600	14907000	10613000	13013000	6573200	18372000	9334400								SLC15A3	13734000	13929000	15516000	8724900	7261300	12788000	6673200	2944400
MMAA	14679000	12566000	14014000	11465000	14086000	8648800	11743000	3462800								SLC16A1	0	0	0	10209000	4713500	3141000	3738900	3545800
MMAB	5004500	2800600	8487600	5670400	7897500	4663300	12182000	2695800								SLC16A3	4291100	9040800	15602000	22933000	37594000	17098000	21185000	13726000
MMGT1	27062000	35106000	44727000	36065000	12611000	1846800	2580000	42868000								SLC17A5	8067600	1026200	2936300	3661900	732160	789650	368710	2170700
MMP12	0	151710	0	186630	2348600	1329500	8126800	5291900								SLC1A2	0	0	11082000	0	6536600	746870	991670	768950
MMP14	4532900	6380800	1332100	1001800	4190400	4261800	4311000	1456600								SLC1A3	845300	1073500	275580	7491100	2054800	1502000	2685600	4322100
MMP7	1130900	0	17256000	0	0	0	0	0								SLC1A4	3818800	17624000	12767000	42810000	920170	1565900	8290900	6391300
MMP9	17632000	43008000	22224000	23514000	2835700	18699000	19293000	8930200								SLC1A5	13652000	3738000	8969600	5892900	2465000	1805300	1350500	5117500
MMS19	0	152420	148910	702160	274250	83054	0	879560								SLC22A18	9699100	13001000	3633300	8470100	9727600	13118000	4320900	2582400
MNDA	34163000	41529000	30290000	60107000	38397000	21236000	24616000	35442000								SLC25A1	64098000	77732000	36798000	38428000	51509000	73044000	50205000	34680000
MOB1A;MOB1B	2417900	3672900	2707400	12747000	2811500	3353800	1764300	10155000								SLC25A10	2916700	0	720600	359440	2616400	0	0	0
MOGS	11017000	13271000	9176800	6252700	12700000	9815500	13128000	4270100								SLC25A11	297770000	418870000	313670000	152010000	136630000	224210000	88298000	50946000
MON1B	0	0	0	0	805830	0	276460	0								SLC25A12	19035000	17153000	17839000	17575000	14110000	6653800	6843200	20029000
MOSPD1	0	0	766940	0	0	1171200	0	0								SLC25A13	70512000	59619000	50789000	21223000	40650000	33917000	24057000	17675000
MOSPD2	3000300	2142400	4276500	4342000	5695600	3800000	5815900	6879100								SLC25A16	0	0	0	0	0	0	0	0
MOV10	106780	257510	188030	676480	186350	18709	257050	195340								SLC25A19	9211400	6504600	5821700	11968000	5991200	9661100	2882800	3742000
MP68	104880000	30771000	30054000	91375000	142840000	78159000	157030000	19220000								SLC25A20	99517000	105030000	73085000	51959000	89898000	98604000	47790000	30813000
MPC1	6597500	1441300	1227500	470990	17120000	973210	821670	858850								SLC25A22;SLC25A18	3139300	4702000	4329800	4919200	2825400	2502200	645150	2129100
MPC2	70071000	63467000	89590000	50400000	87946000	58699000	74273000	39696000								SLC25A24	160520000	134160000	104340000	61326000	52154000	52735000	47982000	43792000
MPDU1	161390000	227080000	219640000	160460000	226280000	151780000	163800000	134520000								SLC25A25	3640100	0	134900	422510	111020	405250	0	0
MPI	0	0	0	2544700	1298500	0	0	2926900								SLC25A29	0	0	0	0	3668800	7974600	2544400	3018700
MPO	273400	0	479960	0	569860	0	982600	0								SLC25A3	739530000	691000000	671630000	309860000	276520000	311140000	265970000	145950000
MPP1	8848400	15833000	4824300	13145000	12060000	9280600	2412300	14137000								SLC25A35	18739000	17220000	7748900	2803100	15653000	10080000	2128600	1731700
MPST	7690100	1552300	1301700	2288500	609760	2301000	2623900	13823000								SLC25A4	14007000	25101000	17606000	17731000	15717000	23070000	15149000	15346000
MPV17	22960000	12970000	23024000	7108800	14468000	2276100	12751000	6438000								SLC25A40	5470800	5806300	3397100	433270	3446000	2531100	2900000	346460
MRAS	4146000	3473200	3459400	0	6253700	3925100	2601900	4339900								SLC25A46	2427500	0	1889100	1596000	2546800	0	0	0
MRC1	14502000	14707000	1382900	1678100	94546000	98415000	80765000	77495000								SLC25A5	957320000	999130000	860830000	560870000	782350000	869380000	639710000	408520000
MRE11A	1509300	1338300	954230	4797700	1764200	1661600	355760	2205800								SLC25A6	151930000	165590000	122050000	126940000	157790000	121950000	112940000	78533000
MREG	0	2802200	4779700	5005100	17922000	7125800	20288000	16596000								SLC26A11	0	640740	933920	0	1269600	2913400	3637600	0
MRI1	0	0	450210	0	6991000	901000	1574100	0								SLC26A2	0	0	0	400460	0	0	0	0
MROH1	161450	105320	90910	424870	193720	197790	250120	1196700								SLC26A6	0	0	0	411040	695890	418280	2149700	347500
MRPL1	3243500	1990200	3742600	3706700	5335700	2111000	3117600	3055000								SLC27A1	3042600	2414500	2155700	990670	2159000	2592800	693620	830510
MRPL10	1835500	0	2568700	1508500	3652900	2134400	2925000	0								SLC27A3	6556400	5854600	5284900	20819000	52900000	33830000	51005000	34095000
MRPL11	8107300	10806000	11459000	7577000	15191000	12142000	15388000	12132000								SLC27A4	286610	930040	972710	1260400	1746400	2138700	4030100	1779200
MRPL12	62536000	53438000	85357000	52486000	92940000	54121000	71207000	69739000								SLC28A3	0	0	0	0	110650	0	214100	51245
MRPL13	23637000	3594100	1099700	4820500	4969200	839230	29128000	1045900								SLC29A3	18767000	12720000	9262700	7282700	14445000	9621300	3162600	5377000
MRPL14	4267900	2772000	3620100	0	5008300	5608900	5342800	3342000								SLC2A1	0	2524600	1508800	1477700	0	0	0	0
MRPL15	3041500	1810800	3324600	1052300	6267600	2265900	3742800	3749600								SLC2A5	1966500	2371300	2936500	4630300	724790	804170	3004200	3160600
MRPL16	1428300	867800	1719400	7808300	3918500	635960	2072500	2590700								SLC2A6	768430	530960	1015400	286250	0	113530	0	163350
MRPL17	2009100	1278900	1771000	1553300	3864300	1339100	2491000	1981600								SLC2A9	0	0	451510	0	0	0	379240	0
MRPL18	3549200	0	0	969000	5367900	2377500	1381700	5031900								SLC30A1	0	855480	3641900	16313000	13469000	3789600	17345000	8391200
MRPL19	2895800	1754900	2780700	1717000	6551600	2758600	5147000	3449100								SLC30A7	4172300	3473800	2527600	1676700	3903900	1830200	1394400	886370
MRPL2	5973100	1068500	6866400	1454400	4704900	2044000	6183300	1243800								SLC30A9	0	0	0	0	0	1579800	0	0
MRPL20	8228700	1927600	476670	0	10531000	2335500	6346600	0								SLC31A1	30673000	27761000	27967000	31346000	19083000	36366000	20668000	20046000
MRPL21	4584000	3016200	1902900	3164900	5378700	2847000	3090400	4305000								SLC33A1	1219200	370910	1070400	0	420170	0	96795	46441
MRPL22	3281500	3421600	7017500	19039000	9478900	2511800	6437200	17377000								SLC35A4	51994000	35689000	22440000	2328000	5039600	11284000	2478300	0
MRPL23	6064900	2046100	4402400	7269200	14973000	2437100	7323600	1560000								SLC35E1	0	0	0	0	0	0	0	0
MRPL24	2480800	1566000	3009000	2017300	5076700	2243100	3909600	2199200								SLC35F6	15678000	18865000	12148000	14263000	8844000	6570200	8666900	1723800
MRPL27	4503900	3393400	4663300	0	5718100	3547200	5338900	0								SLC37A2	7384200	9033100	8528300	2427200	9170100	15606000	0	0
MRPL28	1748800	1665900	5892700	4686900	2619200	3488700	6680600	5237900								SLC37A4	0	2757300	2188500	1423900	0	0	0	0
MRPL3	2122900	1670300	2576400	1705900	2015200	963560	2915300	1846000								SLC39A10	0	0	0	491010	382250	0	310560	1037300
MRPL30	2000600	2951900	1748600	0	2177400	1036700	1729300	4578700								SLC39A11	25715000	19742000	11691000	938500	0	0	1501900	1591800
MRPL32	2167100	2846100	2896200	0	3536300	3556000	4201000	1805100								SLC39A6	0	0	0	2593600	1040300	0	4306900	7216900
MRPL33	6228800	4425000	7820000	4923800	10126000	5620800	9921400	8158700								SLC39A7	7938200	15319000	5102900	10493000	29536000	26380000	17067000	7491100
MRPL34	8306300	1856600	8298800	0	12213000	6435600	8680500	0								SLC3A2	25003000	38612000	70184000	146630000	136680000	114270000	239830000	230480000
MRPL37	4111600	2166400	2485700	5901000	1069100	2563500	4567100	2512800								SLC43A3	0	0	0	0	0	0	0	0
MRPL38	2942200	1484500	2087900	1518700	6186400	1216300	2708400	1369900								SLC44A1	0	590570	366520	8266800	1961100	3071000	2476200	4844100
MRPL39	1279000	0	2934000	1138000	6014800	2116900	3135800	1109200								SLC44A2	1298900	5041500	1595300	15358000	2299900	2171200	1810900	2337100
MRPL4	3529600	1142600	5750100	1839700	9377200	2809300	6254600	1702900								SLC4A2	334880	0	104780	1199300	1788100	1155800	661090	672330
MRPL41	13057000	21183000	21355000	29262000	16758000	7667600	15022000	10566000								SLC4A7	0	0	79409	8392.8	630600	187520	871030	1392600
MRPL42	0	0	0	0	11371000	4971000	6456700	14070000								SLC5A3	0	773860	0	0	2003900	3789000	6073500	1106000
MRPL43	1584100	6479000	11800000	1241900	12254000	5112500	3022200	1925700								SLC5A6	0	0	0	1997100	0	0	2022400	2656900
MRPL44	7499400	5152500	9699400	5391100	14251000	5593500	12429000	7386500								SLC6A6	0	2602700	2195200	1030500	9520500	7077900	35854000	1100500
MRPL45	944000	998530	1654700	1035400	1698300	1057300	1660800	1195300								SLC7A5;SLC7A6	0	0	0	0	0	0	0	0
MRPL46	3064100	3264900	4221000	2822000	6067200	2930900	4793100	4068100								SLC7A7	0	3340500	3993500	8152000	0	4483200	8587800	4222700
MRPL47	3045400	2295100	705100	2533200	6081500	1789300	2458200	4075100								SLC7A8	2763000	0	4971800	7534700	15955000	16710000	17468000	12083000
MRPL48	9733600	6405500	3688800	3948100	12600000	2006300	3199000	6163300								SLC8A1	0	0	0	0	0	0	438740	377300
MRPL49	12635000	4178900	11847000	12939000	11841000	6709600	6613300	9155700								SLC9A1	1813000	305660	233940	434540	369990	1921500	5900600	8148000
MRPL50	5516400	5912400	6032200	4655800	4880500	5845700	7453500	2917500								SLC9A6	0	0	695770	1139400	558770	0	3168300	1870300
MRPL51	2672500	5715900	2683100	1285900	6637200	1212500	5872000	0								SLC9A7	0	309670	710350	802510	895460	743680	6266300	1819300
MRPL53	8454200	3812600	9492200	5699700	17188000	4067300	9083400	9507000								SLIRP	2814700	3048800	2904900	0	13425000	34606000	2014200	1371500
MRPL54	6566700	0	6567500	6534500	6708600	6653800	6988500	4854100								SMARCA2;SMARCA4	0	0	0	0	1196000	0	5099600	0
MRPL55	3259700	1880400	1962000	1556000	4805600	2008100	2186200	2777600								SMC3	0	0	0	0	260580	0	0	0
MRPL57	13882000	0	0	15418000	19693000	8487400	19969000	16732000								SMDT1	2263800	1598900	0	0	0	982170	0	0
MRPL9	3013400	2250300	3257000	3974000	8604100	3778600	5639600	2655300								SMPD2	534930	809010	829340	691780	858900	813640	1401500	712260
MRPS10	3213400	2798400	3050900	1272100	8484800	1736400	1704700	1005200								SNAP23	0	1481800	5716400	1161300	0	1114500	0	0
MRPS11	10482000	7507400	7579000	11671000	16459000	4506600	9757600	12978000								SNAPIN	0	0	0	0	0	0	0	0
MRPS12	9712000	5187500	12750000	3813600	5350200	5244900	2123100	4531400								SND1	614580	0	61608	324530	11585000	1340600	980310	76424
MRPS14	7592000	5254200	6453000	6012600	10435000	4440400	7538100	5738800								SNRNP200	0	0	0	0	532640	0	0	0
MRPS15	9642100	6036100	7393000	2404000	9044700	4050600	10176000	908620								SNRNP70	0	0	0	0	1043400	141040	0	0
MRPS16	3497700	4556300	6420900	7734600	4961000	3397500	7651200	1950300								SNRPD1	19291000	12917000	0	3431500	22202000	12633000	0	0
MRPS17	12172000	6497400	9758800	14243000	21848000	5573100	12706000	11941000								SNRPD2	0	0	0	0	0	0	0	0
MRPS18A	1858300	1169300	1429300	1234400	6587400	2052600	4614800	1418100								SNRPD3	1651200	1894000	0	270720	18822000	2413900	0	0
MRPS18B	628660	634070	717240	588040	924670	602470	683870	579850								SNRPE	1972800	1489500	0	0	9025300	3355700	0	0
MRPS18C	4083000	2974900	6057900	4874300	7581500	5003900	5381500	1527500								SNRPG;SNRPGP15	3086800	0	0	0	6424500	0	0	0
MRPS2	5927200	4970700	7380800	4439000	10134000	3814300	7766800	2667600								SNRPN;SNRPB	863210	577050	0	0	1825900	920140	0	0
MRPS21	18554000	17260000	21438000	8873300	24962000	15487000	25675000	7752500								SNTB1	0	715850	0	0	0	0	0	361540
MRPS22	8126600	7037800	6245200	4119500	11514000	3855900	4750400	3069900								SNX14	159750	0	0	0	0	227980	0	147480
MRPS23	6724800	5401300	5935900	5362100	10701000	5453900	7994900	5926600								SNX2	828760	0	275730	716030	5627800	1594000	754770	0
MRPS24	4739200	3207900	2828700	3958100	4396200	3030200	3612500	6157700								SNX6	0	0	0	0	461450	250320	80016	0
MRPS25	14030000	8512100	15287000	3721400	22754000	7809200	16213000	6518200								SNX8	0	0	117650	488760	2506400	4410800	0	0
MRPS26	5142700	2029800	1905100	8777200	5801500	2633600	3829800	1703500								SOAT1	7167400	8620000	1858600	554620	15399000	9440900	7559100	1594700
MRPS27	9904900	6421400	10219000	7108900	15933000	8859700	11868000	8073600								SOD1	8950900	7642000	1685300	6098200	2243900	0	1878400	4406500
MRPS28	801120	566660	593410	377420	1895600	168410	4450700	0								SOD2	3071600000	2364400000	2281300000	2830000000	490550000	752620000	599330000	1190200000
MRPS30	4904100	1372400	1763400	2351900	8395300	1426400	6038500	2577800								SORT1	0	0	2545700	2284200	3138100	1428300	29826000	2201400
MRPS31	4850600	2314700	8518800	5099900	5948000	3269200	7623200	5496100								SPARC	3984700	0	0	1105200	2083300	2170000	3239300	3047200
MRPS33	0	0	0	5415200	9816100	0	0	0								SPATA20	471950	327900	0	314380	0	0	192480	799700
MRPS34	12676000	9432000	14355000	9058500	17953000	9477400	17383000	6449500								SPCS1	36149000	0	0	0	0	0	0	0
MRPS35	2564400	1710500	2092000	2068400	3695400	1642400	2346400	1947100								SPCS2	12119000	18759000	13857000	6352300	6231000	10269000	0	2723900
MRPS36	81261000	59262000	90678000	22466000	53950000	34341000	40105000	41876000								SPCS3	25323000	27011000	6836800	3774200	7343200	7342100	4092400	5089700
MRPS5	3122200	1568600	5475900	514940	5360700	2479100	5742100	2008700								SPG7	610610	0	0	847260	848070	744370	621560	1477200
MRPS6	16082000	23305000	21774000	2134700	21089000	19810000	23331000	10708000								SPINT1	0	352950	1275400	2530100	4561700	736540	7809500	3483500
MRPS7	8869400	7855000	13341000	3073900	18388000	9334500	12784000	4373000								SPN	2059300	3910600	15887000	0	189030000	8277100	17745	119070
MRPS9	6943800	5959100	8529400	3404900	12494000	3052400	10797000	3990400								SPNS1	7146600	7290500	4239400	614610	1246100	5351700	2209200	0
MRRF	39561000	25223000	36585000	23266000	39293000	21373000	17812000	28331000								SPP1	193510000	133170000	29268000	49071000	102720000	212660000	4426900	33206000
MRS2	0	0	196700	0	851630	0	227070	0								SPP2	6708700	45410000	12869000	16983000	8081700	16301000	2660500	6108400
MSMO1	4699100	8721700	2920000	0	20538000	18241000	5355800	1508700								SPPL2A	1432800	5759900	4954800	6371700	7569200	5576200	5044400	5011900
MSN	251590000	435560000	347300000	800550000	226660000	262090000	185190000	660170000								SPR	938020	0	0	281950	1275900	2273700	0	1208600
MSR1	520890	610910	526550	1236100	2347700	683380	1762900	1683900								SPRYD4	0	0	1260500	1091000	0	637820	0	2543500
MSRA	0	0	0	0	0	0	0	0								SPTLC1	0	0	0	3413700	1407500	0	1643600	1958000
MT1H;MT1HL1	0	7585300	0	0	0	0	0	0								SQRDL	963150000	816630000	572360000	223330000	354620000	412770000	191910000	127040000
MTA2	3537400	2111800	1622900	5545800	4272300	1528400	502830	2526400								SRC	2491600	1933500	2469100	8764600	2339900	2657900	5979700	5661100
MTAP	1597700	3533800	1963300	11492000	1563200	3964500	1919100	7579600								SRD5A3	0	0	0	0	0	0	0	0
MT-ATP6	409740000	316050000	398350000	275490000	511860000	223110000	404400000	209620000								SRGN	0	0	0	0	3100700	0	0	0
MT-ATP8	22790000	19259000	25553000	46280000	29237000	0	18522000	47848000								SRI	6787600	1974900	4635100	0	0	0	0	0
MTCH1	19729000	19837000	23074000	20689000	27197000	17053000	28782000	15498000								SRP14	1907300	0	0	0	7132800	1339300	312230	0
MTCH2	87004000	92570000	120980000	69128000	106750000	65120000	114530000	64967000								SRP68	0	0	0	0	213500	0	0	0
MT-CO1	51218000	99171000	116830000	113530000	81394000	8708100	12246000	83349000								SRPR	171490	1682700	1663000	721340	2395400	1278600	359790	545150
MT-CO2	365140000	529070000	517670000	484250000	507690000	415790000	525290000	378170000								SRPRB	5170600	0	0	2622800	5047000	835310	667300	2654900
MT-CO3	4347500	65330000	4301300	6966800	6065400	50774000	3425500	4806400								SRRM2	117510	0	0	0	681370	295660	0	0
MTDH	27784000	14329000	23304000	32027000	28132000	19199000	16091000	42929000								SRRT	0	0	0	0	183060	0	0	0
MTFMT	0	549690	0	0	547910	306260	430390	0								SRSF1	2971500	10083000	1651400	3808800	5123800	5254500	0	1329900
MTFP1	2818900	7895700	9939700	0	7576600	4665500	13850000	2488000								SRSF10	21451000	25975000	23239000	0	0	0	0	0
MTFR1L	0	0	0	0	1773100	0	0	0								SRSF11	0	0	0	0	0	0	0	0
MTHFD1	27645000	48178000	36471000	147770000	28908000	36657000	30576000	122690000								SRSF2;SRSF8	2166400	3454300	0	0	0	0	0	0
MTHFD1L	212100	220360	840360	0	745610	245300	728370	313180								SRSF3	0	16913000	4329000	6561400	6809000	8176400	5679100	4999400
MTHFD2	41413000	58819000	42975000	30361000	27461000	28008000	19712000	14380000								SRSF6;SRSF4	2050900	2563100	0	0	0	0	0	0
MTIF2	2168500	858990	1452200	3476500	3889700	852980	2601300	3925400								SRSF7	2947500	4439200	2536800	1628600	2503000	4395700	0	0
MTIF3	0	0	0	0	1304000	647560	0	0								SRSF9	0	0	442040	0	2661500	382570	769260	0
MTMR14	0	0	0	851230	0	0	0	0								SSB	0	0	0	0	329550	0	0	0
MTMR6	442360	566350	492280	0	214430	244300	0	975610								SSBP1	8714600	10297000	1036100	1508000	14855000	15673000	2170800	6228400
MT-ND1	3683500	12647000	4311400	3023000	5104300	3112300	9825000	4028700								SSR1	56606000	35552000	28147000	2685100	23325000	14376000	3766100	2439300
MT-ND3	13191000	10919000	13668000	20993000	24185000	12108000	20208000	14995000								SSR3	31318000	34140000	13625000	10013000	26927000	22696000	11773000	13263000
MT-ND4	10065000	7771900	8846400	11790000	12152000	8415400	10559000	8344400								SSR4	100240000	82386000	58248000	30202000	50263000	10451000	12227000	24039000
MT-ND5	0	237490	2948300	3978000	4075300	2051500	3108600	365110								ST13;ST13P4;ST13P5	1107900	4213200	0	0	0	4522600	0	0
MTOR	208630	41187	216780	135150	78619	59100	146410	131400								ST14	464830	1255600	747290	4689300	2887700	5049000	7304300	10061000
MTPAP	4147200	916400	1788000	319290	1835400	784610	1792200	430570								STARD3NL	93440000	118510000	7802600	6646800	0	2048200	0	0
MTPN	42241000	73631000	71425000	294070000	55531000	62564000	35963000	187960000								STAT1	4795400	3564000	11305000	9440200	13226000	2412600	485510	1299400
MTX1	14444000	12126000	10438000	13204000	20727000	7558800	9160200	9811800								STAT3	0	0	0	0	521730	0	323390	0
MTX2	18432000	19054000	32205000	26668000	29165000	18131000	22985000	15449000								STEAP3	5381800	4887200	3991600	18388000	0	2097800	15101000	10495000
MUL1	1276500	1084800	1806900	772530	1858100	1030400	1227300	0								STIM1	1128600	1272200	343590	114470	1190500	306760	236950	281580
MUT	13011000	15902000	13372000	10981000	13180000	11833000	15455000	10191000								STIP1	204110	330170	154700	0	0	599940	0	0
MVD	1575200	2514200	369090	4332100	271320	7519600	216910	3929600								STK10	0	0	0	0	2758600	1212300	181280	0
MVP	52980000	70587000	48062000	194280000	37340000	40557000	30931000	162750000								STK11IP	79364	302470	0	0	118340	716130	0	103760
MX1	16694000	55202000	39505000	78004000	4534800	9328800	0	3994600								STK25;STK24	0	0	5329500	2808200	3455200	2267600	5286000	3659100
MX2	1360700	1835100	603190	1190900	770840	863410	0	576440								STOM	56630000	101420000	57696000	59505000	8397100	7758100	9718000	21322000
MYADM	10018000	10723000	15633000	12382000	11930000	8951000	15806000	16474000								STOML2	9731600	7851600	1567800	5300900	3951100	1408400	10691000	9115300
MYBBP1A	137520	170150	117360	112020	211380	183850	124370	1782300								STS	764990	802710	527310	260310	0	0	0	0
MYCBP	13932000	5882800	17880000	43179000	17704000	10735000	5397500	45427000								STT3A	39982000	47586000	31635000	18188000	41468000	36970000	32589000	21867000
MYDGF	90206000	169140000	195790000	149090000	164410000	170360000	186240000	196440000								STT3B	4397000	5196700	4511600	1992400	5598400	7481900	3835700	3632500
MYH14	606570	2245600	1337600	1509000	718510	1192100	1545100	1150500								STX11	1365800	12383000	4033300	971190	854390	709730	517540	0
MYH9	30649000	61691000	69910000	121060000	37430000	42382000	47365000	105870000								STX12	5722300	5132600	10806000	9391400	8312800	14901000	28987000	19468000
MYL1;MYL3	4499300	2326200	2103100	5429800	5399300	2082900	5501300	5229400								STX18	1120300	953890	554780	0	1308600	617560	0	0
MYL12A;MYL12B	136210000	168250000	207010000	198770000	105740000	147260000	126750000	195610000								STX3	4458400	616470	634530	651280	837930	1029800	1025100	1165400
MYL6	364120000	601060000	483850000	823800000	403970000	406300000	315390000	805820000								STX7	6070100	2325200	19608000	2358800	11076000	10656000	9185000	2795600
MYL9	0	0	1470200	2034800	2762200	0	3762300	8424800								STX8	2717200	3760200	5167000	3826200	2147300	1403900	813890	1702800
MYLK	247550	0	282720	699480	291050	0	0	1005200								STXBP2	3710500	10455000	7184200	917120	8232200	5162400	1176700	412280
MYO18A	178720	5308100	786740	448960	747290	1019600	844000	264640								STXBP3	1911900	4156200	1655900	3959500	4101200	5656600	1923400	2481800
MYO1B	1421300	346440	586560	383470	271810	275320	645920	345890								SUB1	0	4056700	2441300	0	0	0	0	0
MYO1C	4927600	4656400	12101000	4903400	5917200	8853300	8678200	5436100								SUCLA2	24860000	13680000	6813400	6679100	22401000	34253000	15517000	14696000
MYO1D	116280	0	166780	0	464720	92632	176200	334720								SUCLG1	49183000	47114000	36537000	27598000	57274000	58939000	19649000	14279000
MYO1E	3165900	3886600	5316900	6847000	3831000	4422400	6048400	8989300								SUCLG2	14326000	12764000	13802000	10201000	20943000	27111000	18022000	9935800
MYO1F	19669000	23402000	35133000	57774000	16575000	16342000	27888000	38719000								SULT1A1;SULT1A2;SULT1A4;SULT1A3	0	0	0	0	1104800	0	0	0
MYO1G	19403000	21586000	12153000	18456000	6680800	10264000	1429800	10668000								SUMF1	0	0	0	160480	0	0	512370	352450
MYO5A	0	474530	246330	722750	368340	453860	219360	448810								SUMF2	13914000	3905200	9059400	3009000	3038400	2627200	7396700	2400700
MYO9B	357130	261560	161920	937830	77353	302230	314040	993600								SURF1	6572800	3896500	2844400	1388700	2855500	2584200	2027000	1198800
MYOF	177470000	152840000	134510000	184410000	237990000	126930000	150110000	124800000								SURF4	31648000	40270000	9010600	1422900	37220000	27515000	4817200	3126400
NAA10	1978800	4025400	3983900	7410700	849680	1595500	1114600	5390900								SYK	0	0	0	0	5644000	163030	0	0
NAA15	1325500	990150	1274400	861590	631520	524150	759400	1600900								SYNCRIP	1298800	1015300	200140	307570	7566200	3198300	1350600	742370
NAA25	315640	348620	362740	639490	258760	303210	197950	768470								SYNGR1	25089000	47240000	42298000	36740000	12581000	20740000	31267000	25175000
NAA50	1186400	4203500	3094700	20929000	0	0	0	2275700								SYNGR2	62125000	32742000	58086000	27196000	33045000	21055000	36627000	32562000
NAAA	724190	4854800	868740	2740600	5379000	4924100	2534100	2036000								SYNJ2BP	3493300	2824000	2737800	0	0	0	0	0
NACA;NACAP1	1969500	3643900	3000300	11146000	1772900	2731700	1756700	10007000								SYPL1	8912700	13087000	30406000	40892000	8386300	11906000	44952000	16652000
NADK	1101400	0	4361000	10205000	0	0	2186400	3305800								TACO1	2535600	2543300	0	4616200	2838800	15362000	3239500	2744000
NADK2	2983200	2673700	2336100	0	2263900	1689700	3488800	957460								TAGLN2	0	1066800	1787100	0	0	0	849230	0
NADSYN1	675450	0	353220	5219200	453320	558120	0	4936100								TALDO1	7770500	7894700	3936000	3244500	10773000	5372300	641620	0
NAE1	218300	0	0	1940600	0	0	408490	252190								TAMM41	471510	388240	292010	0	864210	524770	410900	195270
NAGA	10229000	14411000	14008000	18915000	62229000	25127000	36853000	45001000								TAOK3;TAOK1	0	0	0	0	1197200	139660	0	0
NAGK	38312000	65434000	50989000	166740000	46359000	29767000	32803000	95422000								TAP1	51893000	50332000	42635000	28716000	39770000	25839000	17320000	12753000
NAGLU	435640	318950	1257300	682610	2176200	768240	1066500	685790								TAP2	54307000	45275000	33906000	22277000	29129000	18120000	9288000	6426500
NAMPT	147970000	133880000	39017000	152350000	8840700	21564000	2703900	25122000								TAPBP	226870000	108380000	69939000	63639000	96295000	44056000	32713000	29869000
NANS	7770900	14803000	11101000	67859000	11489000	9475500	5551900	52075000								TAPBPL	2828400	0	696420	0	0	0	0	619960
NAP1L1	8238600	27429000	32696000	86490000	21765000	19379000	6464600	86419000								TAPT1	0	0	1314200	0	0	1665500	743090	864180
NAP1L4	524980	5847300	4402600	23297000	425430	2418500	209010	19554000								TARDBP	368110	0	0	84496	1077800	463290	161620	316780
NAPA	100530000	104290000	134170000	140890000	148470000	96494000	104820000	116650000								TARS2	59918	203080	0	0	457210	385600	115080	129210
NAPG	2894700	2945100	4075000	6702500	3768100	3024300	5826900	2045200								TBC1D2	0	237890	0	0	234920	0	0	0
NAPRT	3156100	1077100	1091600	2813900	12049000	3192200	564150	16513000								TBC1D5	0	0	0	0	374660	0	0	0
NARS	9087500	21904000	23551000	32974000	7306400	14249000	10464000	29696000								TBL2	10448000	4178700	7039400	912030	9612700	4985500	5252800	501660
NARS2	302360	1758500	1787200	0	1432000	423330	1772600	0								TBRG4	201780	171960	191300	225470	364860	325160	226190	240760
NASP	0	0	0	2950300	0	0	0	2223500								TBXAS1	21074000	14884000	24219000	21966000	27175000	19597000	30901000	27455000
NAT1	961510	2165600	950110	7810400	0	1331900	0	5360200								TCIRG1	58894000	81340000	68097000	32403000	47497000	47925000	33695000	26927000
NAT10	83447	119380	92627	169620	184240	101110	82157	227600								TCP1	461280	498610	697290	0	5843100	2390900	0	0
NBAS	279340	308920	426300	134730	384780	128440	315560	129450								TECR	36917000	35980000	35504000	22050000	52140000	46049000	29149000	24254000
NBEAL2	174980	0	164910	156950	0	0	0	245790								TEX10	0	0	86347	0	0	212900	152930	195370
NBN	283270	220690	107580	357730	243590	557710	36682	186020								TEX2	0	87577	0	0	208580	157010	119160	99274
NCBP1	579670	187910	126350	2723500	148010	165910	177320	2361600								TEX264	2459100	0	0	1230500	0	0	0	3061500
NCEH1	164580000	205780000	314950000	163590000	233880000	195550000	317510000	221630000								TFB2M	75697	0	81346	154510	0	478980	539520	439810
NCF1;NCF1B	121580000	130260000	150620000	243880000	14195000	20922000	4899100	19606000								TFRC	62441000	70089000	295930000	791800000	599550000	231030000	897480000	947710000
NCF2	56728000	62385000	74255000	218960000	38884000	35110000	15396000	95990000								TGFB1	921080	0	328680	0	739290	0	321440	0
NCF4	3690300	6847400	4231500	21724000	11829000	9581600	1136800	9247400								TGM2	3169700	5615000	4969100	1269400	157210000	49894000	20052000	24227000
NCKAP1	8067	54187	168740	841940	209870	134500	19018	463750								TGOLN2	2857700	0	0	0	0	0	2008900	17947000
NCKAP1L	5436400	9411300	8916000	21045000	3849300	8840900	8278400	13893000								THAP11	0	0	0	0	0	0	0	0
NCL	32184000	38739000	34842000	88101000	61069000	29620000	25655000	91201000								THBD	0	0	0	0	1851200	1240100	4806400	4888700
NCLN	23298000	31139000	55540000	27892000	25668000	21523000	33518000	25214000								THEM4	0	2163500	1016600	0	952730	1410100	1240400	937350
NCOR1	61023	199550	683740	361920	213590	172630	142550	273650								THEM6	8099200	10804000	5350200	2361000	2454200	3276700	2537500	1757100
NCSTN	13769000	20825000	17156000	13847000	27198000	12141000	22949000	13332000								THEMIS2	0	0	0	0	308480	0	0	0
NDE1;NDEL1	0	0	0	493740	165460	0	0	0								THOC2	0	83456	0	0	0	72461	0	0
NDRG1	23986000	44380000	27251000	65303000	740870	12349000	2078100	9913600								THRAP3	0	503910	0	0	796930	212330	0	0
NDRG2	3495800	1556900	0	4952800	693460	1142200	0	3683300								TIGAR	0	0	998130	0	10536000	2154000	6854700	739710
NDRG3	1157600	1712200	1592400	2278500	1849900	0	0	1781700								TIMM13	4383800	1165700	0	4064300	5025200	5745300	0	6592700
NDUFA1	5678300	8841600	9284400	11768000	8650200	8875300	10829000	10229000								TIMM17B	2274400	2102400	2060600	0	1375800	1973900	863450	717110
NDUFA10	13383000	14440000	24516000	20880000	20281000	16826000	12785000	23794000								TIMM21	1201000	1198800	1492600	2699700	2336200	2530700	1985700	1548700
NDUFA11	23259000	19477000	16823000	17786000	24416000	10589000	15351000	8726600								TIMM23;TIMM23B	4403200	3072200	2843500	1183200	6845100	8511200	0	0
NDUFA12	29873000	40101000	41762000	22457000	39154000	21489000	34198000	38389000								TIMM44	189710	1029500	78862	648830	662550	610350	906230	609260
NDUFA13	19828000	20238000	36543000	33638000	18309000	188970000	52436000	18874000								TIMM50	12512000	9969500	4984100	5295900	17196000	13065000	12030000	4757700
NDUFA2	47095000	56643000	52921000	78780000	73307000	57899000	46652000	68193000								TIMM8A	0	0	2827000	5265600	0	0	7073400	0
NDUFA3	26010000	46260000	16057000	7084100	38035000	12718000	21111000	25286000								TIMM9	8445600	9130200	12242000	0	0	6580500	6165400	5561600
NDUFA4	2987100	21367000	13658000	14891000	9676000	33880000	74622000	34042000								TIMMDC1	10262000	10931000	6022700	4655200	4871900	6611500	7431400	5337900
NDUFA5	20772000	22157000	81349000	60324000	111930000	49283000	56039000	50133000								TK2	3924100	7066700	3870500	1910700	903190	6128800	1480400	5313300
NDUFA6	27720000	26208000	27144000	49542000	40286000	16136000	18305000	38997000								TKT	6258000	6219800	3542600	1891400	528160	330740	0	0
NDUFA7	8147000	11855000	10389000	22080000	10284000	11814000	10171000	12428000								TLN1	508340	1440200	1383100	1191800	3506100	1219600	863250	180460
NDUFA8	23386000	25217000	21307000	49507000	33885000	23129000	24074000	38565000								TLR1	0	0	0	0	0	0	213380	0
NDUFA9	31173000	31331000	26540000	48155000	38019000	22975000	24531000	34480000								TLR8	145330	177350	229630	156160	223100	264730	0	0
NDUFAB1	87014000	97230000	128890000	107150000	126970000	75461000	91330000	90540000								TM6SF1	4869500	5754300	4153400	2218000	0	3377500	0	0
NDUFAF2	1527600	2432100	8409600	0	2112300	2272200	5399700	0								TM9SF1	0	0	0	0	0	0	1163700	0
NDUFAF3	5691500	4214900	7191300	0	6246500	0	7618500	2933200								TM9SF2	3341900	1592400	3091800	2126700	1058800	2174500	1973900	798840
NDUFAF4	8928200	2827400	6851200	4357100	12773000	3515100	7321100	1311800								TM9SF3	5284000	7508000	14879000	4699700	4846900	5084900	8187900	3805300
NDUFAF7	361530	0	351960	209310	845820	0	257620	288380								TM9SF4	1878800	4253300	6942200	1634700	797770	5423300	2169100	624410
NDUFB1	99250000	118930000	99331000	10784000	124030000	68431000	90091000	76416000								TMBIM1	7693700	9714000	11490000	12196000	3390000	4028300	6712500	5634100
NDUFB10	22083000	27269000	31945000	35594000	53419000	33378000	46775000	28617000								TMBIM6	0	0	0	0	0	1494600	0	0
NDUFB11	6564400	0	0	0	9124200	4577500	13040000	0								TMCO1	42413000	27483000	24947000	7048800	20734000	14882000	10221000	7511100
NDUFB2	1363800	0	0	0	1175300	1126000	1757500	0								TMED1	14255000	8531100	12482000	3178100	3955200	4141500	2566000	1597200
NDUFB3	39232000	46381000	40857000	24517000	56868000	22444000	43020000	24895000								TMED10	93197000	83339000	81900000	35681000	52660000	37492000	32340000	26611000
NDUFB4	72600000	61342000	68050000	97863000	92348000	39365000	64313000	84978000								TMED2	42157000	38110000	29015000	18507000	16979000	20242000	10642000	6481200
NDUFB5	27065000	28796000	40233000	17020000	38130000	21028000	40122000	46751000								TMED3	1275300	0	1198400	0	0	0	1836200	1355600
NDUFB6	570510	283520	639820	721850	5962300	3450300	5689300	12496000								TMED4	17667000	13563000	11362000	7201100	5038600	2279100	3827800	5069100
NDUFB7	15370000	14575000	16535000	21728000	19842000	10762000	15941000	19878000								TMED5	13277000	6488200	5402400	5716100	3973300	2512600	6492700	7673600
NDUFB8	21356000	23637000	23459000	33457000	27793000	23167000	26289000	30549000								TMED7	29769000	16624000	20493000	4880200	3862200	2783400	2365700	2725400
NDUFB9	42298000	41867000	39915000	51428000	41050000	27503000	42339000	46294000								TMED9	90389000	51874000	44235000	19639000	26575000	22326000	21149000	22663000
NDUFC2;NDUFC2-KCTD14	7950200	22608000	32019000	7865300	27354000	18389000	26671000	6495500								TMEM104	0	0	0	0	0	0	0	0
NDUFS1	55575000	67883000	55175000	69122000	77286000	50749000	55264000	59110000								TMEM106B	955220	2094100	4026700	2916500	0	0	1855000	0
NDUFS2	30545000	19980000	29976000	27739000	44649000	21994000	40344000	24650000								TMEM109	63156000	71708000	47362000	25444000	16724000	17642000	24819000	14856000
NDUFS3	53220000	56130000	66058000	49978000	65459000	35151000	55654000	33411000								TMEM11	9448800	8166500	5360200	6384400	6505200	2211000	5818800	4891100
NDUFS4	18191000	21964000	17742000	42488000	37630000	41165000	13981000	35180000								TMEM120A	0	0	4415500	0	0	0	2801900	0
NDUFS5	42100000	33617000	45141000	50188000	45801000	30372000	25843000	24645000								TMEM126A	15971000	18080000	9277300	4112600	10099000	8597800	7177500	4866500
NDUFS6	18631000	25191000	25417000	44881000	26970000	23219000	21796000	31744000								TMEM135	0	0	0	0	0	0	0	0
NDUFS7	15001000	22212000	30060000	32490000	34839000	17969000	26367000	30468000								TMEM164	625240	663020	0	0	0	477040	0	0
NDUFS8	39983000	39827000	50583000	50870000	55307000	35047000	43586000	41113000								TMEM165	1180200	1460600	911850	0	0	515710	0	0
NDUFV1	39855000	41909000	41743000	64755000	55370000	30688000	29006000	46040000								TMEM167A	14072000	19136000	5919400	3220200	7872300	8521600	3307600	0
NDUFV2	29142000	31364000	73923000	44034000	40787000	32302000	26349000	31538000								TMEM168	0	0	0	0	0	0	0	0
NECAP2	3189200	2668400	2249800	13760000	943320	2660300	1400900	11819000								TMEM173	0	0	512100	1122500	0	0	924320	0
NEDD8	1233700	7941900	1916900	18909000	9543800	8096900	5297800	24501000								TMEM175	0	1081800	1579800	646050	695290	918430	513490	0
NEK7	2261600	3801900	1106400	8564800	1910000	1193000	836350	7561600								TMEM184C	0	1500700	1449500	0	922100	0	1065800	0
NEK9	444780	2148000	766010	4492400	413320	665170	1261100	2509600								TMEM19	0	0	0	0	0	0	0	0
NENF	3989900	8809100	9698700	4432400	15488000	8712000	26074000	36031000								TMEM192	4961800	5560300	3803500	8444000	1729700	0	3089400	4066900
NES	24488000	15431000	7371800	18786000	21458000	13548000	1697500	8689300								TMEM205	22363000	28190000	17389000	5263200	0	3651600	0	5177700
NEU1	2109200	1199500	1935100	1317200	4601900	3130600	5309900	4030900								TMEM206	0	0	0	3853900	7545300	7747700	13240000	18573000
NEURL2	0	0	0	0	0	0	0	10553000								TMEM214	0	155420	0	172930	0	195370	172870	0
NFKB1	668660	735190	2648800	4716300	1050900	114680	235990	1027000								TMEM245	4451600	4349900	2985200	10920000	0	1542000	1706400	6817000
NFKB2	3184000	4880200	1437200	2568600	82953	629430	436890	182600								TMEM256	19890000	0	9959600	0	0	19160000	2673900	0
NFKBIE	386370	0	515880	1939400	397980	312210	308000	1310700								TMEM258	8890400	6408500	2555300	0	9440800	6386700	0	0
NFS1	4058000	1367000	1867000	1249600	4405700	1459900	3764300	330520								TMEM30A	6291700	14287000	0	4646800	1049500	4937600	1871000	1309700
NFU1	4881100	6128000	6243900	5345600	7487100	2952800	4341400	2978200								TMEM33	80198000	96291000	77750000	41516000	87755000	106940000	88571000	45242000
NHLRC2	344660	612440	541560	1200300	533460	445830	362360	715460								TMEM38B	5555400	4683200	219610	0	0	524160	0	1955700
NHLRC3	6401800	3290300	7451600	7933500	16447000	6569700	8984400	10500000								TMEM41A	1137700	769970	433330	0	1018000	372870	629890	439420
NHP2	1771700	4003500	4957800	6722900	5864500	4903400	5280700	5643200								TMEM41B	3220900	0	0	0	0	0	0	0
NHP2L1	16236000	18988000	12019000	42514000	17047000	17687000	10372000	25467000								TMEM43	29586000	11153000	7713100	18772000	1335700	766780	914280	3885400
NIF3L1	1478700	1316200	1209100	2738000	1196800	682360	565650	2421700								TMEM51	0	0	2915000	0	5678500	0	0	0
NINJ1	2215800	2459800	7563900	3311600	3474000	3950600	0	0								TMEM55A	0	0	0	0	3913600	999130	3882700	1843100
NIPSNAP1	13362000	12040000	16060000	13875000	20210000	11256000	17936000	14018000								TMEM55B	1844100	4354500	1443200	1175000	9914100	4713600	1813800	1802400
NIPSNAP3A	430650	1041500	4796000	18756000	2601200	3263400	959720	2660100								TMEM62	816980	0	0	0	567060	0	0	0
NIT1	9065100	11718000	11437000	26164000	5104000	4427600	8911900	7815100								TMEM63A	8818300	2979600	4940500	2444800	8306200	7036700	6918300	5695300
NIT2	8074000	14495000	15018000	38385000	7161400	25646000	46439000	10568000								TMEM68	504920	595190	0	204640	755590	626480	0	291190
NLN	888050	807120	1346200	748780	1961300	967760	1532800	846600								TMEM70	3240800	0	0	0	0	0	0	0
NLRC4	454970	171800	498100	518420	310140	506590	372370	496290								TMEM8A	0	0	0	527540	0	0	183330	971270
NLRX1	1343900	861060	1889500	976660	3387300	1292400	2419700	2446000								TMLHE	0	0	0	642600	471580	1056500	1005300	1102300
NME1	7824900	12562000	14620000	33833000	13462000	8655100	7732100	23527000								TMOD3	0	0	0	0	1220500	0	122110	0
NME2;NME2P1	77985000	117970000	146220000	335280000	118050000	96551000	93106000	341230000								TMPO	3450900	0	473540	633990	2069400	0	0	0
NME3	8201300	2186400	11058000	1634800	2364200	6516500	10473000	42776000								TMPPE	2183600	2506800	1514500	1070000	2879000	2600900	1411300	654040
NME6	562950	659020	656050	0	887300	614120	777300	706720								TMSB4X	0	38108000	49927000	0	0	8628900	0	0
NMES1	519890000	975420000	1414000000	439980000	233500000	194270000	250080000	191920000								TMX1	11862000	2484400	1647500	1514400	1821000	1568400	7409900	5745700
NMI	3470800	4645700	4281100	9698200	2218200	2814300	542850	5058500								TMX2	0	0	265970	0	424780	0	910490	0
NMT1	810400	7749000	1779900	13393000	2201700	1669900	2307800	13954000								TMX3	4802600	3292900	3127100	772230	3160000	2343400	781610	2536900
NNT	155770000	95958000	154920000	124310000	167950000	65632000	159620000	149690000								TMX4	777890	1339300	306570	321490	1648900	775060	584680	1008800
NOL6	0	0	0	0	326430	182690	0	173960								TNFAIP2	0	1529500	760200	0	167360	117390	0	0
NOL9	1179300	700500	169280	240770	899630	783770	575430	373410								TNFAIP8L2	0	0	353680	370260	4287800	0	0	0
NOMO1	2685100	622410	689480	896790	770050	385300	389690	574840								TNFRSF10A	0	0	0	1958000	0	0	1604800	0
NOMO2;NOMO3	8712000	14310000	28103000	13727000	15569000	16040000	21402000	12522000								TNFRSF10B	0	0	0	1704000	0	0	838450	1370500
NONO	52436000	44446000	28491000	72076000	53345000	34243000	21118000	73003000								TNFRSF10C	0	0	0	0	0	0	0	0
NOP56	2378700	2642800	2488400	5196100	2941300	2733200	2184900	3537100								TNFRSF11A	0	0	0	0	528740	0	0	0
NOP58	4396600	884820	1376500	1373000	3017400	703790	1177800	4712000								TNFRSF18	0	0	0	2330400	0	0	0	5173800
NOP9	5769900	0	0	0	6574800	174890	155950	0								TNPO1	0	0	225040	0	835720	138570	0	0
NPC1	14970000	17332000	13992000	16356000	34220000	21962000	41048000	22937000								TNS3	0	0	0	84123	157700	184950	0	0
NPC2	155010000	188870000	350020000	219290000	489530000	468530000	488650000	377150000								TOLLIP	0	960340	0	0	1574100	1114600	1376300	2361100
NPEPL1	1068700	744150	746790	4178400	967930	552450	424130	3282700								TOM1	248760	465290	0	0	251580	0	0	0
NPEPPS	9342800	9915800	11646000	37477000	9942400	5579700	6473700	29014000								TOMM20	15598000	23210000	13365000	11125000	8575200	19882000	8993000	9290900
NPL	0	0	0	2046500	0	0	0	0								TOMM22	40751000	37969000	22637000	3011300	25029000	28319000	5389800	1101800
NPLOC4	1868900	1893300	1897300	5821200	475650	807080	930900	3629700								TOMM40	38430000	39375000	11539000	2375300	14083000	17286000	2547200	1157700
NPM1	139750000	159710000	158850000	320430000	229430000	165330000	72579000	298980000								TOMM40L	0	6161700	6378800	0	0	2181000	0	0
NPM2	0	0	0	6650500	0	0	0	0								TOMM70A	3521500	6690800	5174800	4581800	7072000	6976500	4441800	3411400
NPTN	9822600	5711400	7596200	6099200	11621000	8055500	7727900	4807900								TOP1	231010	500840	293010	0	408160	860350	0	0
NQO2	0	0	0	1808200	0	0	0	2063700								TOR1A	1098000	1736000	735620	1879600	1797800	1556500	188240	1632900
NR3C1	844960	200610	0	1027300	0	0	0	91602								TOR1AIP1	3288400	3730800	906910	1527200	3601000	1093000	734530	1376300
NR4A3	0	0	0	0	1411400	1751800	1420900	2781300								TOR1AIP2	999180	2012100	289460	163930	670910	532930	752490	283970
NRAS	9991300	10339000	12533000	6594900	8533600	7943600	8566300	14972000								TOR4A	954200	321900	866790	520130	2121100	446620	440300	29129
NRBP1	2467000	3681900	506330	2117700	1634200	3275000	1919300	2265300								TP53I11	0	0	4101200	0	0	6757900	0	0
NRD1	0	225990	447060	543790	0	320720	115640	712940								TPD52L2	0	2061700	2599500	0	0	0	0	0
NRP1	1413300	1425200	1407200	0	2628100	1210300	1196300	1296100								TPI1	32287000	24604000	9544100	4856100	4744500	3435900	2883900	683380
NSDHL	10311000	10605000	13033000	6782300	15581000	10274000	10982000	9500600								TPM1	0	0	1652700	0	0	0	0	0
NSF	65496000	60976000	62274000	71758000	71141000	47599000	59378000	67113000								TPM3	18692000	14520000	16000000	7485500	16310000	3224900	4365900	6384700
NSFL1C	2051600	2550800	2981700	5386100	1051700	1727400	461760	8754000								TPM4	2588200	1268800	4065100	0	996370	3056600	0	1663400
NSUN2	581450	582380	503710	1764100	494610	265760	354760	864420								TPP1	26552000	18598000	2003800	2891600	46822000	21488000	561000	4361000
NT5C2	586490	844790	359550	1632500	397100	837990	541370	2948000								TPR	795780	2334100	2872400	1308500	879410	843740	1994100	1079300
NT5C3A	2397500	5254100	3080700	11548000	0	395350	1784100	1404800								TRA2B	2979400	3157500	0	0	2202000	2009200	0	0
NT5DC3	0	377140	0	0	0	3345000	0	0								TRABD	385500	1326500	2772400	0	1734400	949680	2468500	388470
NUB1	371310	495730	738290	1953400	348640	1428600	173490	1434700								TRAF1	0	0	0	0	448760	0	0	0
NUCB1	44443000	65247000	56837000	69250000	53241000	67489000	53024000	74417000								TRAM1	5896800	3225200	452750	1549300	21293000	2702300	1982000	554420
NUCB2	661570	1814200	667130	2766700	474890	893190	498340	939740								TRAP1	11753000	10348000	6936500	9511800	15884000	18740000	11051000	11163000
NUCKS1	1168200	0	4332400	19965000	0	4041300	0	13325000								TRAPPC10	0	0	0	0	242700	174660	0	0
NUDC	1166400	2109000	4563000	4142100	2912400	2205100	2097800	4147000								TRAPPC9	0	0	0	0	1333200	0	0	0
NUDCD1	267610	624920	425130	878490	276450	410480	191130	749940								TREM2	0	0	0	1790500	3972200	2413500	953340	1891300
NUDT19	1763600	1880500	2937700	1340100	2319500	1389600	3081800	1541100								TRIM23	336770	314300	216530	188410	1425700	1234400	337810	345840
NUDT2	0	0	0	6375400	534600	0	0	11203000								TRIM25	0	0	0	0	2201700	0	0	763500
NUDT21	30688000	19728000	11828000	30382000	35366000	15167000	6501100	21396000								TRIM4	2443300	6172100	2207800	3120100	17012000	0	2787300	7656200
NUDT5	3348800	15835000	6905500	33618000	3315100	7385000	2001200	21004000								TRIP12	0	0	0	0	98218	0	0	0
NUDT9	1241900	218080	148220	163040	184360	162770	1037700	0								TRMT10C	397650	822900	1010000	843220	1004900	1639400	509170	235280
NUMA1	1701200	2381500	1036400	3175700	3702500	1544400	541060	2359000								TRNT1	196860	206510	0	0	601470	457000	0	0
NUMB	7108400	2452700	2476900	10819000	2279500	1549700	374180	654610								TROVE2	43038	0	0	0	419220	143350	0	42569
NUMBL	2162500	1871200	1736600	2092900	1662400	1288200	372520	1461700								TRPM7	0	0	0	0	0	0	558980	0
NUP107	210110	205050	212120	0	1048200	138320	0	211820								TRPV2	17088000	49556000	96056000	281830000	356600000	197940000	459630000	347640000
NUP133	397410	479410	218710	1432500	397380	257370	917650	1276700								TRUB2	3548000	7259000	7592600	1954100	3190000	5079200	5892800	0
NUP155	1690400	1365400	799170	1014500	1779700	949050	829500	586100								TSFM	9204400	6996200	2652500	4635500	3567600	5884100	266730	3183000
NUP160	1361400	561320	400710	0	844200	502720	0	66755								TSPAN14	0	0	0	0	0	0	0	0
NUP188	121670	110970	141280	165640	330440	0	0	131270								TSPAN15	1459100	5642700	5945200	7046700	12507000	17580000	23590000	17080000
NUP205	804980	577150	770780	468310	907030	381640	247010	97042								TSPAN4	0	0	0	3836400	0	0	0	3464100
NUP210	5216000	6001000	6533100	6191800	8282000	5425100	6718100	7513100								TSPO	309910000	7205000	280220000	113030000	170150000	268920000	126290000	64908000
NUP214	0	0	0	140620	85321	252880	0	2572300								TST	2558200	2190600	3353200	1506500	2311100	2396400	2510500	2648200
NUP35	1305400	0	625420	1191000	0	0	0	0								TTC23	0	13116000	0	4809300	0	13834000	0	6387300
NUP37	1474400	1202200	1175400	2151100	1671800	722590	718330	2228700								TTLL12	0	0	0	0	254770	0	86862	0
NUP43	2271000	2050300	3189200	2889700	2956900	2696500	1999700	2574500								TTLL5	0	0	0	78674	0	0	0	748320
NUP50	1537700	217860	219050	1155200	190040	215810	0	457830								TTN	82643	22556	0	0	0	0	0	12122
NUP54	3389300	2628800	2337200	2817800	4132000	2645700	751800	3669500								TTYH2	12954000	9049300	11027000	6762000	68689000	16293000	7809600	10863000
NUP62	8183700	5530300	7864800	12293000	10940000	8875100	4444200	10910000								TTYH3	0	0	0	2418700	1857400	0	2865900	4472700
NUP85	593350	556420	443420	0	549350	523660	482130	0								TUBA1A;TUBA3E	251250	0	3130900	2619700	18990000	5879200	3331300	3473300
NUP93	4583900	2148000	1907800	3582000	3843000	2107600	432040	2011600								TUBA1B	20294000	21437000	77814000	65665000	286820000	88360000	65125000	51665000
NUP98	1213000	571530	260620	908630	760720	376440	125950	471930								TUBA1C	0	0	1060500	1498100	2535500	0	0	0
NUTF2	11288000	14040000	20793000	107050000	16300000	23289000	6449300	92096000								TUBA4A	0	0	0	0	2143400	0	0	0
OAS1	7176100	6219200	3935300	15486000	7235600	2923200	506970	14101000								TUBB	5859100	4170300	14835000	11765000	73319000	19353000	15867000	12165000
OAS2	9919800	25650000	12429000	17709000	1861200	9392500	3596000	9015800								TUBB2B;TUBB2A	160760	947360	0	106810	8990700	347220	107940	90310
OAS3	4561900	10889000	6170000	12494000	1004900	2843200	1114700	4116000								TUBB3	0	0	0	0	947970	0	0	0
OAT	5206200	6999700	10645000	4385800	10268000	10951000	18757000	9291400								TUBB4A	0	151700	0	0	1502000	333710	0	0
OCC1	0	0	0	10562000	0	1181500	0	7643900								TUBB4B	12700000	13036000	49735000	39710000	257160000	83481000	34015000	20261000
OCIAD1	47922000	61684000	67781000	57581000	67969000	36209000	50920000	47674000								TUBB6	0	400570	630330	284610	15566000	1239300	642100	528920
OCIAD2	563430	553070	804100	0	1111700	0	731890	0								TUBB8	909770	0	2788400	3819000	9930100	2730700	2996600	2589500
ODR4	1052200	3178800	1771000	4687300	10958000	4847000	1396500	3145800								TUBG2;TUBG1	0	0	387670	0	1347100	0	0	0
OGDH	107170000	98084000	126270000	82189000	128840000	68656000	88445000	61984000								TUFM	42914000	31361000	44435000	63818000	109550000	90494000	49504000	28510000
OGFR	757610	1032300	545460	3581100	218970	375100	186500	2884200								TWF2	1585500	852740	1861600	1686200	5496200	835580	582250	1893200
OGFRL1	0	547910	0	0	0	0	0	2017600								TXN	115000000	128900000	101330000	81691000	53375000	38487000	28460000	45748000
OGT	318780	564800	235280	392920	468230	499070	289690	416710								TXN2	1418200	0	954250	7786900	8010300	1498400	2299300	2104300
OLA1	1511500	5440000	2017300	17807000	1892600	3352100	2256200	12704000								TXNDC12	4409100	3100800	7209300	2859900	1668800	1666800	6134700	5584700
OMA1	1096500	738880	831930	844660	1677500	0	1406000	0								TXNDC5	5916600	2047500	4846700	3284800	530770	1333000	8846200	8305000
OPA1	21002000	16139000	19236000	11493000	23830000	12701000	17404000	10905000								TXNRD1	1768200	670860	501950	2458900	1014000	504910	0	382990
OPA3	13618000	14848000	22493000	11725000	13921000	9359900	19807000	11759000								TXNRD2	6541000	6021000	8355000	5871100	0	1479200	3641800	2671000
OPLAH	1912800	1101000	929610	4278300	520090	832770	669350	5806900								TYMP	15259000	18713000	6877600	791870	4696800	1267600	242550	0
OPTN	858640	1382300	765360	3461600	823280	341190	468430	1872100								TYROBP	10039000	9135700	6691000	0	20488000	21882000	0	16711000
ORMDL2;ORMDL1;ORMDL3	10616000	21625000	27177000	5041500	22116000	5354200	12153000	0								U2AF1;U2AF1L4	3283200	2795400	0	0	6238300	0	131350	0
OS9	1109800	1153900	1143600	2236500	1176500	1636800	1473700	2234600								UAP1L1	258660	0	0	0	959370	328740	0	0
OSBP	343430	804360	1117000	2288500	689680	464780	456610	4150900								UBA1	0	0	74840	0	204420	98724	104180	0
OSBPL11	565790	513290	1225900	2180200	1001600	1271600	630320	2290000								UBA7	0	0	0	0	368690	0	0	0
OSBPL1A	109770	377130	278750	0	551930	98923	435710	341840								UBE2L3	0	0	2646800	0	0	0	2287600	4064300
OSBPL3	0	137280	58995	155840	102620	101890	0	164650								UBXN4	4792200	1272100	0	776450	257080	0	318040	0
OSBPL8	9108800	7691600	11182000	7078800	12728000	10848000	13494000	11424000								UFL1	2053700	2882000	1837000	1567000	5429500	2391300	1914700	1721800
OSBPL9	418290	586420	612940	1746500	409480	436890	324910	1151600								UFSP2	0	704990	0	739460	1213900	1437900	0	976480
OSCAR	1501300	1572300	1133400	1578300	942660	679940	708130	1081000								UGGT1	21068000	16341000	7265200	3601400	9220800	7459700	5743100	6172400
OSGEP	783060	1140000	0	6571600	0	0	0	1923000								UGP2	2485400	2436700	1013100	267800	3804500	980440	0	0
OST4	0	0	0	0	0	0	0	0								UPF1	0	0	0	0	145980	0	28992	15207
OSTC	45758000	57281000	73296000	35321000	73479000	61013000	70071000	39459000								UPP1	0	832980	787520	997600	11173000	1447500	3918400	712380
OSTF1	16870000	28237000	23723000	104900000	23525000	16698000	13938000	81024000								UQCC1	7552200	4841100	5059400	6987500	5522300	6201400	4103700	2146200
OSTM1	8140500	17304000	17906000	12433000	14930000	15970000	18807000	13653000								UQCR10	78641000	72152000	36018000	10389000	33040000	34423000	7909200	6118400
OTUB1	4254900	14495000	1908400	36666000	10079000	4545000	1962000	18210000								UQCRB	146630000	94008000	75173000	6423300	3336700	8347300	1966500	0
OTUD4	191960	124650	140530	682100	0	0	0	313550								UQCRC1	383420000	272900000	214230000	101460000	55303000	70552000	38327000	33199000
OTULIN	0	199150	0	636610	0	0	0	815380								UQCRC2	328340000	324330000	233370000	71020000	92774000	110550000	20904000	14046000
OVCA2	4015300	1293600	4275300	8216500	1814400	949410	2063100	8044800								UQCRFS1;UQCRFS1P1	99657000	54623000	44703000	8744700	9392300	4615500	1703400	676870
OXA1L	6119300	3714100	8844600	1696700	15965000	6096900	14886000	5996000								UQCRH	151620000	98255000	102950000	27729000	10451000	17387000	12456000	37317000
OXCT1	8965700	11389000	3624000	10230000	11246000	11536000	4456800	7353700								UQCRQ	165700000	138650000	77567000	42262000	23821000	51815000	9699600	10314000
OXNAD1	372460	229970	248170	0	643050	310290	752180	0								USMG5	170930000	133910000	123420000	47508000	41357000	65859000	37119000	35584000
OXR1	144760	268740	0	382820	47732	168680	0	389720								USO1	273260	0	204330	423900	3495300	475390	878680	843400
OXSM	2689700	2000300	960180	3028600	2384200	1463500	2712700	2936100								USP30	0	0	14754000	0	0	0	0	0
OXSR1	3769000	4987500	4456100	10860000	2807400	3213500	1731000	6823400								USP40	1980900	0	2705700	2203200	3871100	0	2084000	5725800
P2RX4	21832000	10870000	9073400	6815800	13862000	4268300	11125000	863530								USP5	0	0	0	112020	375610	149220	128960	0
P2RX7	14694000	6624400	15746000	14259000	3585200	497410	833950	814960								USP7	0	0	0	0	0	0	0	0
P4HA1	1463000	3644400	630250	0	1836200	4566700	7368800	5593200								UTS2	76005000	63686000	52944000	44909000	37668000	42877000	90229000	65187000
P4HB	539980000	759340000	856070000	615230000	893980000	709740000	816160000	660990000								VAC14	359520	426490	1785800	308100	930120	628830	732250	793270
PA2G4	11417000	7877800	15385000	31745000	7774400	6639400	7027400	42288000								VAMP3	62200000	78893000	81684000	9157900	24723000	12952000	12682000	14613000
PABPC1	25946000	47925000	29302000	70525000	45465000	45191000	25448000	72095000								VAMP7	2113500	2694900	1701200	1651200	4540600	4539900	2719500	3494600
PABPC4	877570	1377200	1804200	2215200	1471200	1158300	1036800	1416600								VAMP8	51287000	18113000	32976000	10618000	23011000	15498000	16822000	18033000
PABPN1	15100000	10500000	8161400	12034000	10600000	8472700	4497000	9995300								VAPA	27583000	35647000	22129000	26385000	50303000	31697000	25482000	24616000
PACS1	237760	485640	401180	936890	370930	808730	278620	2035200								VAPB	1003600	5363500	1116300	2354900	1137600	3476700	6359800	1767100
PACSIN2	14521000	39301000	19131000	55972000	4826200	17658000	12205000	54658000								VARS	0	0	100150	0	2336900	234500	148350	0
PADI2	0	0	618860	1081100	0	0	0	589950								VASP	2670500	4964000	3550200	3946000	9773300	2972200	2410400	0
PAFAH1B1	8870600	10980000	9314500	33108000	5973800	8515500	2737100	28808000								VAT1	37122000	64014000	54474000	25007000	51819000	49246000	24504000	14543000
PAFAH1B2	14128000	20611000	12763000	42947000	8304100	15417000	6501500	39915000								VAV1	0	0	0	0	0	0	0	0
PAFAH1B3	0	1746300	1935000	1499500	1623200	0	1239800	1159300								VCAM1	740970	0	0	0	206510	0	197940	0
PAFAH2	2292700	1357200	4360200	3358200	2691100	1105700	3359900	592280								VCL	0	0	281750	0	0	0	0	0
PAH	0	691940	616580	1160900	990370	504750	779590	834390								VCP	2056600	5061400	1070300	592770	7463500	2917600	1321700	774150
PAICS	2912900	4357900	4310600	16176000	2799400	2876500	1469700	18098000								VDAC1	269640000	310180000	194200000	42099000	93888000	197120000	19835000	3755000
PAIP1	496020	998570	983780	1251000	683710	663010	1074900	3042100								VDAC2	250180000	239900000	201820000	97348000	156760000	252910000	72424000	32834000
PAK2	8179900	17995000	15815000	61453000	8202000	14514000	5679900	60627000								VDAC3	140750000	134230000	97288000	38411000	96433000	116590000	20676000	13365000
PALLD	12426	2126800	1239000	431420	12708000	14226000	9227400	53350000								VIM	933740000	2778800000	240070000	588130000	3166800000	2182700000	555000000	516190000
PAM16	2525200	2047900	2552100	0	6874900	1173000	4426400	0								VKORC1	92727000	72555000	73922000	45836000	93521000	94774000	80271000	61056000
PANK4	285990	320360	223680	395670	313370	110030	500240	745820								VKORC1L1	13673000	13935000	8684200	6577200	10606000	7894400	7421500	7081900
PANX1	2273700	1010400	2601000	1435700	738620	766500	666080	0								VMP1	4291700	4261700	3711500	2126600	2131300	2401600	2487900	1644500
PAPSS1	978320	711250	547430	1999300	869870	682540	493760	1011000								VNN1	0	0	0	1022800	0	0	0	745240
PARK7	69204000	112010000	107080000	335340000	87877000	65083000	62353000	297060000								VPS11	0	0	0	248760	0	0	206450	0
PARL	1689800	1234800	1122900	237310	2992900	233640	1579600	237020								VPS13C	0	25935	0	0	71609	10343	0	0
PARP1	1940900	1789800	753040	7524700	4922600	5579600	2576700	11926000								VPS16	0	0	0	0	516740	0	0	0
PARP10	0	401670	0	1149600	0	0	0	383970								VPS18	0	0	0	0	669260	251780	0	0
PARP12	0	0	0	0	0	0	0	129110								VPS26A	0	1767000	1319600	781500	8537500	2115000	1860100	761580
PARP14	116140	499220	241200	1550300	317960	347450	66920	593790								VPS33A	0	0	230010	0	470690	0	0	280480
PARP4	339960	758560	344550	1635400	377820	863810	463790	1574000								VPS35	435290	676130	493740	98825	6326400	1856500	356000	251610
PARP9	412570	601660	174090	873470	824200	538200	98060	170950								VPS39	0	85698	0	165970	1367700	173080	220450	58178
PARS2	1629500	404130	928790	1164400	1250500	216320	775630	1045500								VPS41	0	0	6753.9	38057	200860	65589	0	0
PARVB	731680	2977400	3495200	4445600	549650	1838600	1645800	3680500								VPS45	624760	0	0	0	377310	251660	507970	0
PARVG	4141600	2458100	5753000	15807000	4067600	3985500	3400500	15627000								VPS4A;VPS4B;FIGNL1	0	0	0	0	583180	260500	144010	0
PATL1	209240	198590	0	296160	128450	0	0	299510								VTI1B	0	0	1181500	655480	5406000	0	835850	0
PBDC1	1483700	7025200	12853000	46334000	3093700	4117300	1081300	28845000								VWA8	552910	319060	2657600	2384500	4308000	1436600	2577800	1591200
PBXIP1	91127	116450	150980	0	3386300	1983600	4849700	0								WARS	70543000	59094000	48004000	5281200	8321700	2235500	1160600	1028800
PC	24126000	19463000	47772000	10024000	27383000	10057000	48186000	12712000								WASF2	610200	0	0	0	0	0	0	0
PCBD1	0	0	478510	10207000	0	0	0	782960								WDFY1	1124700	1089900	198890	812840	1085000	1014500	1622900	2278900
PCBD2	4808600	3602100	1905600	875970	5300800	1180100	5246300	0								WDFY4	0	0	0	26893	221310	31057	0	27755
PCBP1	64053000	121830000	98172000	281140000	96434000	88110000	67687000	245100000								WDR1	0	0	0	0	0	0	0	0
PCBP2	15569000	30702000	21757000	57879000	28584000	21277000	19857000	62985000								WDR37	0	0	0	0	0	0	0	0
PCCA	411580	2451700	1719900	1622800	4892600	941140	2636700	2080500								WDR5	0	0	0	0	0	0	0	0
PCCB	3818800	1634700	3072400	1304500	3818600	1598700	3355500	522430								WDR7	0	0	10349	0	546560	211280	255710	261920
PCDHGC4	469330	0	858190	616440	1034400	0	0	969720								WFS1	1690200	1434100	164340	982680	12293000	7297300	2360200	6588500
PCK2	274220000	279400000	363800000	284320000	298780000	162690000	241940000	191430000								WNK3;WNK1;WNK4;WNK2	0	0	0	0	0	0	0	0
PCM1	368890	283150	196330	30288	460980	341530	128170	751620								XPO1	0	0	0	0	314960	0	0	0
PCMT1	36665000	57843000	47246000	148310000	12082000	29418000	21056000	68674000								XPR1	0	0	0	0	0	224110	188830	0
PCNA	1191200	1699800	804810	6741400	2897600	3834000	0	5608700								XRCC5	1474500	1199500	0	0	494450	458830	498580	0
PCYOX1	14854000	19147000	19073000	6604400	24436000	11997000	19166000	14699000								XRCC6	347300	158930	0	0	3114100	2232700	572130	158670
PCYOX1L	1307700	1228200	3649300	1437300	2367200	1590200	1407200	1903800								YARS2	697230	428760	372080	555340	998170	1801400	564170	440890
PCYT1A	2656100	4895700	3478900	4347600	5032800	672670	464910	10916000								YBX1	2936000	2652000	1826900	0	10809000	1544100	0	0
PCYT2	67530	743260	62822	1525700	84315	500470	40095	1874000								YIF1A	3651400	0	0	0	0	0	0	0
PDAP1	36872	3291500	166630	5576100	178290	2496700	112660	6302200								YIF1B	18554000	12390000	8547700	2795000	6850500	4827300	0	0
PDCD10	8948800	3386500	1778600	24024000	5243800	8232000	6576200	16630000								YIPF2	0	0	0	0	0	0	0	0
PDCD4	1699600	2575100	1579800	11299000	320620	1274500	2544800	10588000								YIPF5	31512000	20406000	15657000	0	28595000	16247000	0	13989000
PDCD5	208250	6928800	2391400	40774000	3152600	1492400	2564300	16913000								YWHAB	21728000	8888500	8036800	5872700	5516300	5183800	4559900	5901200
PDCD6	5509100	11364000	12058000	34708000	5707500	7211300	9811100	26752000								YWHAE	3006000	3637000	3458100	2769200	1972900	0	0	1115100
PDCD6IP	19521000	31328000	26256000	77726000	15198000	19685000	9630600	56948000								YWHAG	10269000	11559000	6109600	1728300	5017800	1796500	0	2719600
PDE12	2673600	4103600	4003900	2874500	8064100	3622200	4760000	4304700								YWHAQ	515390	4649900	0	0	3938600	451050	0	0
PDHA1	90637000	41402000	107990000	64879000	117180000	52122000	119600000	59023000								YWHAZ	86434000	87752000	89588000	43539000	36184000	21112000	17156000	14948000
PDHB	156870000	156860000	185430000	174910000	223350000	129680000	189630000	187210000								ZADH2	2110400	1431000	1578100	1464000	1934100	1907600	0	0
PDHX	12430000	7255000	13493000	3474900	21946000	12042000	16107000	1960000								ZBTB38	0	3764000	0	867140	0	4579000	1440700	1928100
PDIA3	530740000	809940000	638850000	693090000	653480000	547520000	582340000	545000000								ZC3HAV1	0	0	0	60301	195910	113380	103480	68936
PDIA4	117840000	197580000	235100000	155140000	223310000	182600000	261930000	168020000								ZMPSTE24	14697000	16750000	17447000	3618400	3287300	5819100	8616100	11083000
PDIA6	174740000	262960000	332680000	198520000	256750000	248050000	309460000	224910000								ZSCAN16	6433800	4677400	8216700	3348900	1502700	0	3547500	0
PDK3	3026400	553050	1344900	5446800	485610	724970	1933600	793730								ZW10	0	72261	83457	35729	186130	156210	0	0
PDLIM2	552900	567590	859490	5835600	358140	443480	0	8031500									0	0	0	0	0	0	12070000	0
PDLIM4	1306500	0	794880	5010700	1304200	1320500	1390700	15002000									76336000	43890000	29646000	37408000	69860000	17753000	10725000	2797600
PDLIM5	4525000	3345900	6287000	10249000	6352500	3042000	2076500	10458000
PDLIM7	5286200	3196500	2481900	8162900	1537600	2657200	727580	3501700
PDP1	569770	1788100	868900	738900	1140400	432970	461800	464380
PDPK2P;PDPK1	680340	651300	529760	1914100	732330	645080	585200	2134700
PDPR	2934900	5026000	6978200	2640200	3853000	3133000	4990900	1432900
PDRG1	0	0	0	0	0	1017000	497910	2219000
PDS5A	499890	695910	212390	427310	726860	443250	149340	319460
PDS5B	288690	1093200	483510	346130	360540	778340	180550	800390
PDXDC1	1075000	1963300	5582100	9448200	895390	2320000	1809900	14855000
PDXK	8243200	24929000	20576000	85861000	11180000	14096000	5282500	73846000
PEA15	10084000	28788000	9359700	105190000	8757500	18086000	2853300	68536000
PEBP1	34555000	59548000	46261000	136170000	40601000	44762000	25512000	113310000
PECAM1	2019800	2306500	299660	1342400	3697000	2923500	2693700	1271100
PEF1	3676800	13618000	15226000	14572000	848780	6052800	10545000	22127000
PELP1	919320	732290	344490	394730	1253000	656630	455470	1162900
PEPD	12763000	20394000	16459000	54623000	15568000	24842000	7974800	76648000
PET117	6012200	7059100	4811300	0	0	0	0	0
PEX11B	3029200	4792800	8831800	1339900	4239200	1970200	6077700	10231000
PEX13	494700	702810	1010100	0	570420	678700	624240	0
PEX14	15505000	8353800	24332000	6690000	18037000	7903700	19718000	10373000
PEX16	1735700	1334100	1228300	1812400	674640	834210	466520	2014600
PEX19	0	0	0	1472100	0	0	350260	1283900
PEX3	1998700	0	1340800	0	2091400	0	1060000	1478200
PFDN1	2422400	9539500	7021100	39058000	3960800	5077800	4523900	36036000
PFDN2	3564300	13021000	10962000	42830000	8999200	7244100	7432100	36373000
PFDN4	1658100	4325500	0	0	0	0	1571600	11586000
PFDN5	3849100	8575400	6200800	43862000	1837100	1559900	7345900	35014000
PFDN6	7801100	8407800	7149700	19353000	2040800	6689700	5334900	19369000
PFKL	15646000	21355000	17007000	70443000	12219000	13976000	11831000	62296000
PFKP	36761000	43517000	42667000	155980000	58309000	68448000	27522000	178650000
PFN1	936520000	1676300000	1198900000	3662100000	1051300000	1387400000	774070000	3196100000
PGAM1	127730000	255290000	219730000	882800000	129450000	151810000	87908000	579510000
PGAM5	8641000	8423600	22378000	13724000	17458000	8416300	21741000	16411000
PGD	360190000	533480000	327860000	1670300000	207990000	250820000	176510000	989290000
PGK1	218870000	424810000	259060000	1158700000	204350000	263070000	127640000	823650000
PGLS	18464000	35799000	20472000	87317000	19449000	21571000	8202600	42919000
PGM1	984570	2598900	2570100	9423100	332250	1901900	1454500	10048000
PGM2	10418000	10059000	7732800	34262000	13252000	8381500	5379400	25793000
PGM3	4013600	744340	1093200	1644300	2790600	1413200	304280	2717100
PGM5	0	0	0	0	0	0	0	0
PGP	2455700	3049700	6865800	25433000	2579900	2983600	1533100	12946000
PGRMC1	29044000	72879000	68270000	56255000	84843000	59581000	74683000	41282000
PGRMC2	8984000	9947900	9201300	7410700	7729100	7821100	9526000	8367200
PHB	483610000	623010000	694850000	334670000	534410000	370240000	587570000	337190000
PHB2	321720000	351460000	392310000	235060000	388650000	224100000	394320000	223670000
PHF5A	6492200	3748800	2507500	3611200	3233100	7029800	3054700	2547300
PHGDH	2159500	11739000	5209400	9523400	0	1087300	573590	7851700
PHLDA3	0	978860	1599000	0	0	0	394880	0
PHLDB3	1978200	0	0	6650600	0	1905800	0	7868400
PHPT1	1602300	2122200	1416900	13594000	2481300	1910700	981350	7512600
PHYH	0	0	1179400	270480	1701600	318230	782810	116020
PI4K2A	22976000	39494000	67411000	44250000	43732000	39783000	50182000	31342000
PI4KA	178040	203500	196250	175710	678160	512230	491710	880850
PICALM	44669000	30611000	23931000	51684000	72282000	58570000	33321000	81418000
PIGA	988140	2118800	1345400	0	1049600	1307600	0	0
PIGBOS1	14681000	25782000	34483000	0	14446000	19881000	27413000	9111900
PIGK	2628200	573820	3782200	1471900	1171100	561190	1568900	1060400
PIGS	12685000	12027000	11677000	10503000	6690700	4426000	16010000	2375900
PIGT	9886700	4096400	6842100	5485000	11130000	2511700	4510100	7493800
PIGU	0	0	0	0	0	0	0	0
PIK3AP1	1377400	4120600	0	3805400	531970	0	107670	2491200
PIK3R4	181930	160240	120300	328510	151220	176060	94152	230390
PILRA	8037600	1349900	5456500	0	2828400	772750	0	0
PIN1	0	2774700	1341900	26905000	3775300	6573400	2483300	18857000
PIP4K2A	3491700	5142500	5469700	8745300	3728300	4689300	3129800	11367000
PIP4K2C	837330	1457600	1198900	1976300	791250	924840	585140	1902300
PIP5K1A	1289400	1590500	1921000	0	1306000	880650	813290	0
PIP5K1C	137540	210540	182770	198170	168120	871970	1730400	1801400
PIR	0	1335900	0	2719100	0	0	0	2738100
PISD	5002200	4102300	6920100	4842900	6720400	848940	9139900	3011600
PITPNA	5160300	7560400	4408500	16778000	6869600	3371800	2761600	12493000
PITPNB	2299500	2060200	2972100	11011000	1658000	1080500	4022500	4524500
PITRM1	8973000	11736000	12209000	7429700	22443000	22452000	33759000	17772000
PKD2	72908	125800	75157	259660	1008300	94710	534680	1227400
PKM	859740000	1205500000	1200200000	3315700000	727030000	643990000	640530000	2784800000
PKN1	319650	1198600	198500	727680	0	921330	293340	1329100
PLA2G15	0	0	7060600	0	1307700	1000400	8740400	682500
PLA2G4A	236040	644980	292340	567000	428900	1307700	0	501280
PLA2G7	187460	148170	455690	6041600	5440900	130270	272460	228740
PLAA	285660	407390	337060	583810	1069300	73506	120900	366970
PLAUR	5967200	5438100	1890900	5068600	2514800	869960	952200	2398500
PLBD1	11705000	19515000	19349000	22081000	25150000	17411000	19693000	22930000
PLBD2	8722900	14400000	16599000	11868000	22816000	11113000	12607000	9143100
PLCB2	300360	1911600	918400	4819400	9651100	8609300	4852100	16550000
PLCG2	1224400	1423700	1667500	9364600	1779100	975750	891480	9885600
PLCH1	2550700	4071600	3859200	1413700	3388500	3129100	3754000	1427800
PLD3	99786000	160300000	72793000	106300000	242750000	98680000	52831000	111700000
PLEC	80915000	77280000	51640000	75590000	129460000	74019000	45928000	90967000
PLEK	25769000	25795000	51110000	129000000	20412000	26981000	17079000	88091000
PLEKHF1	0	0	1733800	0	0	0	2397800	1936900
PLEKHO1	222300	352870	198750	432260	216740	267860	97219	184350
PLEKHO2	24894000	39898000	39817000	70274000	17626000	20915000	18581000	56575000
PLGRKT	70652000	53906000	53982000	57701000	50744000	41397000	64296000	48328000
PLIN2	479470	1754600	11498000	33328000	2660500	0	323870	19026000
PLIN3	15704000	36891000	29016000	51781000	10698000	17702000	12314000	80183000
PLOD1	4563800	13159000	9750700	4145200	8808900	15726000	20831000	4755000
PLOD3	4891700	8976200	10622000	1081100	11737000	10025000	15861000	3596400
PLP2	94997000	107280000	82131000	81484000	76473000	65252000	63889000	17601000
PLRG1	424280	492900	1647500	870630	2925000	670860	0	1380500
PLSCR1	24129000	24928000	5638900	9286500	1584500	2218000	1791800	5753600
PLXDC2	350340	369260	1426600	905790	575830	286850	848650	0
PLXNB2	2019600	3802700	2639400	3162900	3476100	2762200	2213000	1426300
PLXNC1	146190	141320	125830	0	159990	107370	674340	215670
PLXND1	326120	482570	575480	830870	515710	134760	143910	1182700
PML	44658000	40325000	40297000	44522000	26735000	17846000	7325700	17493000
PMM2	950540	1250900	2876100	6372900	2473600	1100500	1379100	5805000
PMPCA	12727000	6617900	15060000	8021000	20607000	6207400	18351000	10288000
PMPCB	20740000	22141000	34871000	15591000	30382000	13866000	32874000	18790000
PMVK	0	0	0	0	0	0	0	1989600
PNKD	8439600	9447900	12326000	3312300	2652700	4588700	5424600	2580700
PNN	1436000	713750	943830	1072400	2326100	1536100	376250	1346100
PNP	28526000	45950000	35918000	141660000	21723000	26578000	12756000	100730000
PNPLA6	4032400	6710500	4983800	1542000	8025000	8748000	11699000	7274100
PNPLA8	409450	488230	642090	246180	422840	360410	546220	139660
PNPO	2277100	1640600	3548200	9500400	3358500	970920	2362400	6750700
PNPT1	8270600	12066000	11524000	3831000	10400000	8173700	8933000	2383200
POFUT1	1153900	7931700	6176200	2099300	2055200	4332800	322190	4654000
POGLUT1	642140	805230	996590	0	1058200	591410	0	612630
POLDIP2	1536600	1967000	3663300	870860	4847600	3298000	5006800	2368900
POLDIP3	0	1084800	0	1776300	924560	0	0	0
POLR2C	8054100	10256000	6743600	11956000	13042000	9184700	5899100	1371800
POLRMT	188770	0	299890	210380	454840	0	377830	0
POMK	0	0	0	0	0	0	786050	0
PON2	0	1620800	2060000	0	1086800	852780	4652300	1219700
POR	36796000	40620000	38697000	31958000	36276000	15321000	34050000	22094000
PPA1	18919000	23128000	26016000	36745000	15463000	16834000	13589000	20616000
PPA2	51469000	49143000	66638000	29538000	62209000	41479000	62036000	29557000
PPAP2A	0	823270	0	0	0	720450	0	0
PPAP2B	2085600	0	1316800	1077600	967300	0	2567800	1098800
PPCS	6427800	7315100	8084400	26662000	5235300	5160500	3454900	19301000
PPIA	425240000	675830000	629900000	2159700000	686880000	532610000	352220000	2144300000
PPIB	361610000	691130000	682550000	414440000	593840000	487890000	536010000	416270000
PPIC	1036500	2054100	2272700	0	10150000	10576000	5440700	5479200
PPID	309530	2522600	2107500	4180200	948710	1549400	567740	5644600
PPIF	51674000	68483000	58566000	59175000	52773000	34239000	58114000	33030000
PPIG	2395600	1093600	1951900	2583200	3727600	1820200	966790	1523600
PPIH	6669100	7391300	4122800	26714000	6134000	2516900	2479600	2897000
PPIL3	1036300	2698000	2867300	12474000	1612800	3902500	1136700	9858100
PPIP5K2;PPIP5K1	39896	55691	33291	124000	0	33145	24827	6914900
PPM1A	1113800	0	1051300	4794200	0	1877500	1002000	6440800
PPM1B	8281100	9593000	9342000	18797000	9007400	7034900	9337800	17628000
PPM1F	4640500	1214900	2544700	2591900	3513600	1195100	1072700	3067500
PPM1G	191620	211790	0	3007600	0	116200	0	2714700
PPOX	3372400	3634600	6073100	7856400	7444700	3260800	5253200	4889700
PPP1CA	63357000	71157000	54200000	172070000	91045000	49507000	17633000	101500000
PPP1CB	4198000	6963500	4810400	9343700	6553700	5601000	2322400	10325000
PPP1CC	4594800	4851600	4053100	10071000	6132500	3131900	1440800	8901500
PPP1R10	146760	0	0	150860	250480	129560	0	137090
PPP1R12A	1098200	506040	309920	2583100	27668	297980	131880	1050000
PPP1R12C	192080	251460	115060	421800	192000	114900	0	362800
PPP1R18	18884000	19350000	15861000	51924000	11802000	10693000	3224900	28040000
PPP1R2;PPP1R2P3	2118900	2992200	1761700	8881000	0	0	0	12151000
PPP1R7	2204400	5598100	6944500	36722000	9921300	8994300	6231200	49519000
PPP1R8	0	0	0	3381200	0	0	0	2360600
PPP1R9B	306990	275630	1341500	1685800	1877000	2994600	569630	400620
PPP2CA;PPP2CB	7530700	18100000	9906600	49158000	8237800	9479100	7098400	37174000
PPP2R1A	13492000	23991000	35972000	71831000	15596000	21397000	12064000	61889000
PPP2R2A	2336000	5228000	3626100	11410000	328650	328560	1139900	6558400
PPP2R4	7984600	6589200	6252300	26693000	3566400	3799000	2510000	14627000
PPP2R5C	273860	371200	252230	852370	370700	302830	174600	1102900
PPP2R5D	282180	451350	1749500	1770600	327150	201210	421120	2849500
PPP3CA	7827000	5309000	4406400	13888000	3190400	3383100	114240	8419000
PPP3R1	660710	632960	454170	2176400	580030	1291400	654290	1710800
PPP5C	936150	803560	209790	4809200	243150	917020	514740	3859900
PPP6C	4691500	623600	3313400	4112800	3326500	594560	1198400	3189100
PPP6R1	428740	445310	251140	2019100	351900	738140	107100	1314800
PPT1	92907000	104140000	106170000	123690000	275870000	135820000	116690000	200370000
PQLC1	548330	507300	958450	1498500	804700	492550	775260	1045500
PQLC3	0	0	0	2845400	0	0	0	0
PRAM1	602920	789210	1401400	838370	547180	379580	788050	745400
PRCP	41677000	35355000	33850000	36522000	87183000	33991000	46157000	40396000
PRDX1	589450000	1054400000	1125400000	2292300000	453610000	551800000	592990000	1666300000
PRDX2	14610000	4575500	38798000	64615000	14900000	13839000	13171000	60683000
PRDX3	443640000	505290000	427890000	371430000	651890000	427540000	460950000	348030000
PRDX4	15998000	34519000	70649000	50423000	36877000	30340000	36851000	27010000
PRDX5	108090000	105910000	175670000	199150000	133930000	107640000	165420000	152370000
PRDX6	58369000	82158000	74220000	267920000	49388000	67051000	42965000	199780000
PREB	7258000	8754700	9220600	5781500	6611300	6987600	5565500	4216400
PREP	4003900	5101200	5211700	21774000	2994700	3241300	1252300	15811000
PRF1	0	0	0	4793200	0	0	0	1756700
PRKAA1;PRKAA2	311800	907330	494950	1136500	67693	0	38102	1413200
PRKACA	7082200	7961400	9127900	34705000	9415500	10368000	6016800	28160000
PRKACB	396970	467420	880060	1468500	1368200	714780	693790	3257200
PRKAR1A	20649000	33078000	30001000	92311000	26158000	21446000	16382000	107480000
PRKAR2A	8318100	10693000	9053000	33492000	14327000	7809200	8329400	18870000
PRKCB	1642500	3664000	2965600	5945400	3090900	1340500	1222800	8151200
PRKCD	10894000	11765000	12510000	25682000	4394900	2854400	4478600	16182000
PRKCSH	144080000	193380000	185380000	178610000	213430000	182080000	186090000	171250000
PRKDC	10523000	10075000	9548500	41318000	13090000	5477200	5763900	11867000
PRKRA	0	1326300	1258900	1662300	1078200	0	1087800	2846200
PRMT1	699050	2420500	2314700	34611000	2550100	966650	597570	2911900
PRMT5	199050	0	391510	1195000	294310	0	0	603350
PROSC	5800500	10219000	6903000	19677000	5492300	5304900	4937500	14545000
PROX1	0	1529800	0	2084700	0	0	0	0
PRPF19	18340000	57379000	14453000	71728000	36970000	55430000	3745400	66094000
PRPF3	1932400	1449100	443990	760360	869670	744840	239340	0
PRPF31	32570000	493610	254820	3903000	1683400	3476700	166920	3235400
PRPF4	1297400	2925700	620730	3700800	1246400	2387300	549690	2717400
PRPF40A	3676300	4104800	3432800	4068100	3781100	4425700	3383700	4217900
PRPF4B	519530	482790	202110	268280	805510	834860	297040	1814900
PRPF6	3975500	3667800	1923800	5177200	8082700	3594100	1222800	3834400
PRPF8	3598800	5162200	3387900	3178700	7138200	3204000	2599100	2277800
PRPS1	3562300	6825600	2250100	9951300	5335300	8059000	4925100	25145000
PRPS2	4303500	4695400	4465300	8297500	3972300	3660500	2864800	9965100
PRPSAP1	1373700	665520	463630	3284300	1030500	0	374180	1091200
PRPSAP2	545930	1257700	561880	2638000	465100	0	0	4001500
PRR14L	924770	1083000	745020	379990	521500	303830	689550	349180
PRRC1	7779200	16188000	12492000	30752000	7122000	10539000	7557700	29552000
PRRC2C	180020	168460	71308	880190	0	114480	32084	869960
PSAP	430480000	1052200000	662260000	934080000	861360000	437240000	478270000	642890000
PSAT1	2910000	6671500	6300500	44404000	610530	750490	1632000	18367000
PSEN1;PSEN2	4046700	2790300	1052900	3571400	0	0	3804500	0
PSIP1	867870	555110	384930	1372000	1166200	1965800	202070	770660
PSMA1	68721000	113420000	71019000	231960000	74075000	63068000	32728000	180290000
PSMA2	30014000	43129000	21188000	113150000	30610000	27827000	10392000	86158000
PSMA3	56288000	85469000	58650000	231060000	59069000	51799000	33617000	178920000
PSMA4	47023000	88279000	73254000	204200000	42820000	52534000	42933000	139550000
PSMA5	72831000	123500000	60427000	209160000	72773000	51947000	32356000	140690000
PSMA6	61151000	95636000	83878000	272760000	70988000	59994000	49643000	188510000
PSMA7	68112000	88868000	79555000	242060000	72936000	55561000	40686000	204090000
PSMB1	38518000	53237000	43127000	132220000	41419000	29868000	21741000	87517000
PSMB10	13488000	18778000	11375000	48498000	11889000	10124000	5691400	30897000
PSMB2	34485000	37911000	28223000	106760000	20315000	20340000	31812000	84527000
PSMB3	48677000	109150000	85840000	217770000	56395000	71620000	47023000	169850000
PSMB4	39501000	73847000	51571000	133230000	50480000	47217000	25952000	108650000
PSMB7	1845000	3291500	2213000	4145000	1607700	1235800	1233300	5335300
PSMB8	24580000	42189000	27497000	124790000	22908000	21000000	17259000	81385000
PSMB9	90031000	148710000	57939000	320170000	81764000	82460000	32944000	231220000
PSMC1	9809200	11514000	11092000	34224000	9407300	12746000	8797200	27451000
PSMC2	11937000	11101000	9549800	50997000	17626000	14208000	7084100	47925000
PSMC3	8973900	17842000	12751000	26901000	12325000	10625000	6004000	26900000
PSMC4	10817000	14268000	12510000	31634000	10149000	8230500	5807300	26514000
PSMC5	11176000	16644000	6115200	52746000	6930500	6895000	4084500	31650000
PSMC6	16665000	23894000	14984000	49441000	15750000	10273000	10164000	50402000
PSMD1	7363100	9166700	7850000	24545000	7474900	4575200	5755900	19942000
PSMD10	1113100	2734500	1457300	5257300	1123100	1210500	386380	4558600
PSMD11	13047000	19393000	14991000	47738000	11542000	11945000	8710900	40541000
PSMD12	8554000	15868000	10554000	30678000	14212000	10619000	7579500	25376000
PSMD13	9369000	9562100	8502700	39077000	14826000	7639800	4862300	30070000
PSMD14	12624000	15584000	13286000	26863000	16125000	9564300	6722400	31202000
PSMD2	9004700	10821000	8136500	25574000	8871700	8380700	6224700	20374000
PSMD3	7932200	9229200	6241700	36716000	8822000	8414000	8463000	24135000
PSMD4	7154300	12475000	11819000	23512000	2427300	6587500	3094900	24161000
PSMD5	2935800	1881500	3112900	3829900	1498300	1443900	1254000	9556900
PSMD6	8487200	7987700	2940800	25833000	6782800	4638800	2107200	20120000
PSMD7	13314000	19233000	16292000	31581000	14755000	14489000	8113500	25964000
PSMD8	4688500	5393700	4616400	13613000	3236000	2808100	1962900	11824000
PSMD9	150300	3465700	4098200	7229500	2948200	2963300	2854100	14171000
PSME1	117180000	217640000	133890000	580610000	84042000	101060000	38684000	307190000
PSME2	108990000	173840000	101810000	532510000	71282000	88222000	29541000	275990000
PSME3	685850	10448000	6691600	28959000	15192000	5600500	9358200	24332000
PSMG1	0	0	658720	593080	0	0	444300	751350
PSPC1	6432500	4101200	4754400	10295000	8363700	1974600	3589300	8014600
PSTPIP1	2805000	2769800	2693100	21761000	2357000	6349200	5812000	19529000
PSTPIP2	5466200	5902400	2469200	10345000	3257400	1751200	1177800	4819000
PTBP1	71423000	57087000	59959000	145540000	92913000	67306000	27812000	88745000
PTBP3	1188200	1967800	1315100	7526300	8860400	1511200	1379300	3732300
PTCD3	7898500	3648300	5757200	5332700	11664000	5042200	7675500	2208400
PTDSS1	8175700	5842900	9447000	5370400	11113000	5728100	8162300	4311000
PTER	2330100	4004500	2265600	7000100	2018400	1681200	843720	5122500
PTGDS	965300	22840000	81401000	35947000	21106000	16881000	3579600	15577000
PTGES	84085000	83718000	4437300	11930000	0	0	0	0
PTGES2	17421000	14252000	9063800	19372000	19468000	7339700	10680000	13727000
PTGES3	42069000	76508000	71942000	185420000	42720000	40231000	17277000	134460000
PTGR1	1812200	2615200	2437900	7033300	1726700	1263700	1285600	4768000
PTGR2	0	1041400	0	1448700	0	0	0	977420
PTGS1	2855600	2350000	1504100	1181800	27215000	14949000	23195000	22221000
PTK2B	0	520140	146260	697870	0	230330	157550	196420
PTMA	61980000	122240000	82597000	387330000	103390000	110020000	48523000	437570000
PTMS	2022700	1623600	997930	218980000	1655000	1287200	436910	180120000
PTP4A2	4406900	6117200	4483500	18060000	2183600	3024200	1599600	8728100
PTPMT1	17818000	11842000	32081000	11929000	17124000	6640600	18612000	17453000
PTPN1	82148000	63531000	43714000	71789000	64341000	29472000	11344000	51751000
PTPN11	283560	401020	432400	11110000	286770	270640	0	913150
PTPN12	4478700	4118200	2688000	8331200	1926600	821470	528400	7947500
PTPN18	265640	94018	147670	820160	125420	0	44009	450440
PTPN23	0	248380	318880	490870	0	0	113740	173390
PTPN6	49575000	91538000	99914000	232660000	44393000	65094000	29306000	183390000
PTPN7	0	0	0	2788300	2676800	0	0	3035300
PTPRC	79089000	103590000	45104000	108880000	72706000	62895000	43158000	75564000
PTPRCAP	5717300	11762000	0	26788000	8791500	11082000	0	23446000
PTPRE	3663800	4664500	1597800	6950700	1506500	1656700	530930	6174300
PTPRJ	3662900	9421200	5083200	2587500	4864200	3984200	2391100	1400600
PTPRO	0	0	533500	403800	969310	587300	339100	847830
PTRH1	1695700	1948200	1850100	2243100	1278400	2390900	2501300	2569700
PTRH2	11013000	13187000	17020000	6929000	18400000	11015000	14645000	10165000
PTRHD1	2377300	6336600	2229700	22981000	1959700	5600500	0	16716000
PTTG1IP	0	7300600	0	0	0	7031500	2589100	0
PUF60	3788700	1520100	1119200	7677400	7990000	3760100	269750	3645500
PURA	6408700	8077300	4681400	13841000	4360300	5143800	1064200	12654000
PURB	8819700	14209000	14904000	30736000	6525500	8782200	8064500	26250000
PUS1	1193000	542330	1017800	581490	1285600	738710	1294900	528880
PVRL2	3362600	3945100	2230600	495440	1393400	3387500	2226500	0
PXN	487410	883950	991840	6084000	383610	729940	343870	5954400
PYCARD	9188300	14143000	11191000	49247000	9616200	12402000	7468600	38243000
PYCR2	468500	0	0	0	2539600	2898000	2235600	0
PYGB	1325900	3013300	2968900	11238000	1215400	1277400	1977500	9195800
PYGL	5781200	15908000	4952400	35017000	6676700	13530000	6541100	39091000
PYURF	4588000	141600	4175900	4930400	5224900	4467900	3617900	5745300
QARS	5260900	9723200	6971500	21147000	6558700	6578100	6627200	16622000
QDPR	7608600	19403000	15898000	15151000	9227100	5509200	9579700	16946000
QIL1	93437000	88066000	120370000	65246000	114650000	44968000	90033000	55152000
QKI	0	0	0	2183000	0	966840	0	2304600
QPCT	0	0	0	0	0	0	1069300	0
QPCTL	1278800	2062700	1989000	825740	2410200	420650	1663500	1932100
QPRT	0	0	0	0	57834000	0	0	5933500
QRICH1	0	231640	0	319940	0	0	0	694840
QRSL1	679180	679090	1679500	545150	1558800	1889200	1703800	651160
RAB10	132350000	165860000	140740000	120640000	145360000	138280000	151060000	123450000
RAB11B;RAB11A	316180000	179570000	154650000	243040000	370610000	204130000	165480000	159150000
RAB11FIP1	3088500	2594600	2857000	4714600	3386400	1762400	2322100	2707100
RAB12	8042800	6835500	5205100	3392300	5354300	4968900	1667700	1151100
RAB13	35978000	37681000	16898000	37005000	28127000	11966000	5978500	19827000
RAB14	117120000	111970000	109460000	128770000	184440000	109490000	104950000	82649000
RAB18	68343000	51006000	73590000	74851000	69196000	45081000	40131000	53466000
RAB1A	486390000	413620000	477300000	480720000	607250000	393960000	363670000	433920000
RAB1B	24925000	29319000	24840000	33927000	34778000	25469000	24785000	30982000
RAB21	36278000	42279000	30855000	50100000	43815000	24347000	19227000	26807000
RAB22A	2858700	6739500	3858200	4830400	987110	3347100	3287100	1007500
RAB24	12016000	963610	7656400	3485200	1979500	0	1818600	0
RAB27A	12543000	7354500	2772600	32193000	14225000	2278400	5145300	1673200
RAB2A	85127000	131120000	176510000	130960000	130190000	109820000	162120000	86792000
RAB2B	823090	632890	468940	839060	807640	381410	338100	516870
RAB31	39559000	20166000	13071000	24139000	72991000	51828000	20646000	41796000
RAB32	8522700	7051000	6495500	7776700	26167000	16186000	34286000	45316000
RAB33A	0	0	0	0	3561300	3035900	1980500	6841300
RAB34	3543500	3734500	22200	2117600	2367200	1154800	0	4188200
RAB35	28924000	47794000	39857000	43641000	37377000	36442000	29613000	21133000
RAB39A	4915700	7885400	6646400	8239800	5291200	2417700	6106900	6486800
RAB3GAP1	909530	909510	579570	2371000	2332700	322190	1396200	2094600
RAB3GAP2	1307400	1988900	1566200	3085400	1219600	1959100	1117300	3253300
RAB43	1333700	930940	730250	1029000	4438300	1020100	888410	1138500
RAB4B	28821000	23350000	18742000	31691000	31334000	20489000	11114000	25201000
RAB5A	15739000	20604000	14313000	20488000	22628000	16212000	13453000	24342000
RAB5B	13670000	14022000	6472400	25473000	27394000	11750000	7438700	24923000
RAB5C	109800000	144140000	112120000	132900000	221480000	150400000	84634000	155380000
RAB6A	159090000	178320000	172810000	186800000	212740000	134710000	163520000	149570000
RAB6C	3156400	2949800	1979600	3049000	2981700	2418500	2193300	2344000
RAB7A	341020000	417350000	326170000	431010000	695620000	531390000	555440000	654750000
RAB7B	0	0	1371000	1206900	6022000	1583900	4126100	3632800
RAB8A	69945000	58926000	58157000	69283000	108180000	63942000	86107000	79608000
RAB8B	29916000	27964000	20045000	43598000	22229000	19872000	10999000	33205000
RAB9A	5572300	942150	4348200	1741100	1052500	4775100	3805800	1463100
RABAC1	3626200	10830000	13156000	10639000	10282000	4071000	10662000	11423000
RABGGTA	777110	1453000	1587400	2978500	455390	1076900	777700	2466000
RABGGTB	950990	2412600	888040	3139400	1107700	1442200	749850	3264700
RABL6	478940	4705100	3458600	1259500	10185000	12426000	6739700	2767600
RAC1;RAC3	29138000	38704000	27994000	45681000	23739000	17873000	24758000	50318000
RAC2	542430000	378920000	548690000	1185800000	296620000	273590000	342480000	958490000
RAD21;RAD21L1	431020	458380	384200	569060	789540	538770	0	630650
RAD23B	30393000	39756000	31879000	119250000	44511000	42579000	23328000	108840000
RAD50	1811400	1688900	1379000	3092700	2025100	873750	474890	1753200
RAE1	1860100	4160000	902200	6902400	5332200	3239600	2650600	5790700
RALA	32616000	22742000	36188000	34270000	19915000	11664000	13167000	10623000
RALB	166850000	162370000	246750000	267580000	201880000	127830000	143850000	187810000
RALY	18948000	37717000	21821000	10996000	58044000	36716000	18964000	18198000
RAN	57416000	77569000	102060000	261230000	52589000	67909000	49657000	286550000
RANBP1	9543700	4938200	11110000	48541000	8439600	9325200	6033600	30192000
RANBP2	578280	214890	51360	651880	493270	173410	130240	310410
RANBP3	0	0	0	3409100	0	0	0	2195000
RANGAP1	11257000	4683800	1669700	6954100	16289000	3128500	626590	3037000
RAP1A	30522000	47479000	31496000	57223000	75866000	47175000	61112000	86185000
RAP1B	679810000	623720000	606830000	878240000	681850000	361110000	344440000	537440000
RAP1GDS1	726940	1229600	1424900	5531700	754290	731850	415390	5745700
RAP2B	53959000	86420000	88898000	86593000	59613000	51469000	67864000	54282000
RAP2C	21177000	19059000	21087000	43214000	12638000	8400100	9432800	42852000
RARS	8018400	15115000	13864000	38816000	11334000	9612000	8172600	27393000
RARS2	946290	732780	995030	925880	1179500	586860	648710	328320
RASAL3	276830	151570	79314	1126900	82300	51353	20229	830290
RASSF2	0	0	0	0	0	449610	0	2844100
RAVER1	747300	843500	147810	1370800	650170	205410	0	1437500
RBBP4	34436000	32118000	20370000	33828000	38811000	27945000	9258700	30743000
RBBP7	691180	4362200	7687800	2396100	2076400	931320	1185700	1660000
RBBP9	1432500	0	0	5225300	0	0	0	3373800
RBM10	446680	487940	0	0	664790	433480	197470	0
RBM12	0	485790	0	1657900	457760	0	0	930320
RBM12B	94919	207270	0	101280	113740	199360	0	0
RBM14	13957000	10510000	7882400	15890000	11900000	6305500	2193600	14117000
RBM15	402920	290690	281110	539550	431010	300200	121400	443280
RBM25	996230	8315100	1335100	1157200	1770100	716640	588520	1812900
RBM3	4509700	9685000	5603100	7462500	11116000	5268200	10302000	13458000
RBM39	12294000	7908700	6955700	11011000	16007000	7896100	4055100	9884100
RBM4	0	0	0	1615400	0	0	0	2410100
RBM47	3464400	2560500	3865900	11699000	2290900	2961600	2131000	10957000
RBM8A	1014600	1142700	730810	2126400	1171600	879660	12851000	31665000
RBMX	11385000	31486000	13837000	11778000	51083000	31867000	13899000	12082000
RBMXL1	318560	435710	355790	2075600	682810	520430	202750	1159200
RBX1	4215400	4770300	6150200	18321000	0	0	0	15427000
RCC1	543730	1469400	1191100	1008300	670830	1550800	1220200	1636900
RCC2	405890	1851900	1125100	5228500	1191000	217560	482810	5621800
RCE1	0	0	0	0	1764000	1521500	1765800	0
RCN1	47462000	43636000	47503000	31017000	39154000	23276000	19027000	20595000
RCN2	1758300	3009000	3146500	3681500	892130	565470	6800800	227510
RCSD1	1129600	1482200	425240	3094300	716930	1016400	231460	2524000
RDH11	40774000	43565000	66394000	59158000	62858000	44413000	82337000	65329000
RDH13	8271000	4550300	6597600	6583700	8327200	4945700	6264400	6104900
RDH14	4466700	2934700	3204500	1843000	3825000	1728800	3424400	1475500
RDX	17773000	28282000	24328000	49816000	8611000	9200700	6313100	22314000
RECQL	4568900	10849000	9031200	17933000	8042200	8867600	7505700	14391000
REEP5	212020000	202620000	238120000	230690000	242610000	215770000	355780000	243590000
REL	565520	2636000	1913100	1410000	85101	394530	771660	1801700
RELA	666440	2364700	854260	3480300	2516900	1343600	279230	3197500
RENBP	1344000	2798300	2566700	10915000	718160	3336900	1565800	10859000
RER1	11886000	26161000	23488000	19588000	22260000	16644000	23018000	8229400
RETSAT	1056300	1721800	3651600	1646200	1624600	1167400	2065000	1552300
RFT1	362740	431430	346790	1989300	0	269620	0	0
RFTN1	16252000	15186000	18554000	14595000	14184000	7484400	9221200	8731400
RGPD5;RGPD8;RGPD1;RGPD2	88495	129500	0	161570	0	82482	0	128070
RGS10	84014	1938500	136950	10052000	1182200	1340200	0	985730
RGS3	0	0	0	0	0	0	0	0
RHBDD2	5502700	2704200	0	3898700	3688100	1529700	0	0
RHBDF2	435010	247810	477410	529800	1067500	991510	254510	0
RHEB	1191800	3492600	15220000	5009900	1865900	3318700	3256900	22452000
RHOA	187500000	277320000	313770000	429410000	242240000	190480000	164300000	411070000
RHOC	27302000	25770000	43322000	73040000	14377000	18243000	25186000	53742000
RHOF	2813500	6307200	23719000	4256300	17113000	6796200	17800000	22048000
RHOG	114610000	143500000	130930000	147150000	88698000	53006000	46956000	81861000
RHOT1	3595300	617220	1238200	499120	4336600	928760	1622900	991660
RHOT2	6130100	3126300	2489600	4339100	5794000	2355900	2776100	2836000
RIC8A	238950	175020	199730	1857500	150340	174000	0	1795500
RIPK2	4505800	3286900	2081600	1076500	811650	608730	426030	1738600
RIT1	8484600	5908800	8425500	1233000	8717200	3922400	6825200	4285500
RMDN1	8604500	11624000	15334000	6225600	11669000	9878200	15411000	6109100
RMDN2	741970	4142000	1761100	5305200	2734700	449750	808670	648860
RMDN3	13323000	12221000	58866000	14363000	9174100	8308600	16737000	9947800
RMND1	855440	651570	1264600	651860	857830	520290	1024700	843660
RNASE6	1232200	0	1268200	3205500	656530	112920	191110	9445500
RNASEL	110830	1687500	1266500	248460	561690	526640	327600	343620
RNASET2	1678300	3286400	2189900	4489100	4311700	5676800	6800800	11419000
RNF13	2762200	6119100	5250900	6898400	17073000	5462200	5627800	4739600
RNF170	3872900	3825000	3530600	4152500	5727300	4155000	3257700	5050700
RNF213	2261600	3457200	1728200	9869900	1220000	1424900	366110	3619600
RNH1	47930000	101740000	69259000	254250000	59917000	64077000	41109000	222120000
RNMTL1	673070	1012400	0	723110	961100	710500	835380	0
RNPEP	9720300	15858000	13466000	53395000	12007000	10528000	7668900	37369000
RNPS1	3408700	6234400	2781200	6360200	2576800	5334900	3111500	2546600
ROCK1	368550	582840	773990	2734700	494940	639260	421440	2458800
ROCK2	1101000	1265400	1055800	2141100	1241900	921750	823580	1670600
ROGDI	604650	0	0	0	794640	0	0	1162600
ROMO1	0	11943000	21029000	11399000	13241000	11308000	20908000	7936500
RP2	25457000	24063000	24718000	18932000	23547000	17435000	12439000	14382000
RPA1	667940	712960	718920	11207000	860150	400430	283140	2925900
RPA2	2740800	5037700	1255000	16234000	933070	3391100	0	7557100
RPA3	13858000	14472000	12012000	37495000	15928000	4994100	7814600	45156000
RPE	3947600	3328100	2873600	7977300	3602900	5206800	4058600	14187000
RPIA	0	0	0	0	455850	0	808100	0
RPL10	79463000	83865000	82589000	227070000	102560000	67938000	68540000	213620000
RPL10A	86295000	97651000	94879000	157720000	106530000	67461000	79095000	186440000
RPL11	121740000	158120000	128440000	230990000	172620000	107530000	95930000	264980000
RPL12	96930000	124890000	136010000	223730000	142250000	96674000	81194000	199020000
RPL13	132630000	144560000	135810000	300180000	152240000	122090000	106820000	313100000
RPL13A	55952000	69105000	67810000	179460000	70803000	57786000	51307000	199290000
RPL14	109130000	110910000	144200000	221210000	113370000	85846000	104890000	254690000
RPL15	19036000	55311000	56545000	121360000	25477000	50015000	49193000	121900000
RPL17	29724000	40035000	38412000	89646000	48936000	40029000	23808000	83817000
RPL18	167300000	209260000	214870000	320270000	226420000	187150000	169020000	418040000
RPL18A	48792000	53270000	58381000	111450000	80094000	50917000	52958000	110240000
RPL19	95194000	120270000	404560000	235000000	97928000	34086000	77272000	226380000
RPL21	95038000	117670000	97850000	308590000	111850000	70295000	69496000	322630000
RPL22	102140000	152750000	249040000	307660000	115910000	109250000	82726000	275560000
RPL23	92253000	157210000	140780000	216140000	146790000	117770000	85359000	263630000
RPL23A	99456000	75413000	101400000	265750000	66786000	43879000	32357000	249000000
RPL24	101580000	101940000	105140000	259040000	128330000	81859000	83332000	272740000
RPL26	97027000	132210000	128410000	251810000	99603000	85513000	82433000	258390000
RPL26L1	1742000	3346300	2276800	4716800	2389000	2430700	2151100	4245400
RPL27	111870000	167620000	179140000	274160000	56784000	86493000	227580000	308440000
RPL27A	112470000	94987000	129220000	252400000	116080000	79455000	87337000	259090000
RPL28	98507000	93231000	87061000	286890000	131710000	64260000	52228000	261950000
RPL29	102620000	92690000	130930000	370090000	55309000	53795000	50589000	371290000
RPL3	69475000	83952000	60082000	168530000	76358000	45529000	43400000	193000000
RPL30	99322000	154830000	155730000	207790000	162260000	125910000	144750000	365670000
RPL31	97613000	79849000	174240000	125730000	110580000	68363000	60556000	126120000
RPL32	106940000	123590000	137500000	272570000	139350000	102940000	94012000	314480000
RPL34	40656000	39621000	43656000	125940000	46949000	34974000	25545000	148930000
RPL35	71850000	61526000	95567000	196290000	91467000	64437000	80689000	208070000
RPL35A	42170000	62532000	71506000	118820000	49938000	55434000	55643000	130710000
RPL36	112570000	159020000	144200000	262890000	172480000	124200000	123540000	339440000
RPL36AL;RPL36A	52942000	49235000	46442000	143580000	52467000	41736000	29561000	138760000
RPL37A	41655000	31394000	40698000	136900000	48255000	17577000	16886000	129120000
RPL38	32950000	27101000	20566000	121110000	44025000	15549000	13621000	99190000
RPL39P5;RPL39	94982000	82727000	47831000	188630000	121930000	48339000	45000000	141220000
RPL4	95473000	95850000	108000000	226630000	92692000	73614000	70152000	236260000
RPL5	58184000	80538000	71374000	166120000	77047000	45682000	46426000	161540000
RPL6	95336000	101810000	106410000	244530000	109690000	76871000	91993000	188030000
RPL7	82562000	118840000	122330000	190350000	144530000	76741000	116920000	174330000
RPL7A	110060000	145410000	99667000	350980000	115280000	88138000	85227000	373800000
RPL8	68712000	87294000	78947000	194990000	81591000	72270000	67799000	199580000
RPL9	70292000	100740000	88672000	174070000	96405000	91324000	67076000	196540000
RPLP0;RPLP0P6	160310000	219240000	173950000	314420000	145690000	162970000	99600000	325150000
RPLP1	239850000	267280000	261960000	621870000	299530000	264050000	220600000	680880000
RPLP2	280590000	357480000	417560000	736930000	408960000	320350000	284210000	770890000
RPN1	118080000	156670000	165880000	123000000	182750000	138890000	169270000	129600000
RPN2	76345000	101220000	117390000	68597000	114840000	97288000	117450000	86639000
RPRD1B	3955300	4547000	3334300	8056700	4552000	1174800	806240	3905200
RPS10	26159000	30081000	27493000	71861000	25178000	26226000	22530000	90743000
RPS11	118760000	147110000	145470000	318940000	135350000	106570000	105750000	287640000
RPS12	81082000	121740000	108660000	348700000	116220000	104890000	60063000	286350000
RPS13	87409000	64106000	67294000	164490000	103120000	42552000	74115000	177100000
RPS14	48859000	77982000	93350000	131030000	51468000	84603000	58456000	116630000
RPS15	169930	376640	293190	108370	275800	229710	193300	313820
RPS15A	67850000	100240000	121490000	209690000	128280000	96954000	120950000	201980000
RPS16	66581000	60178000	83164000	161400000	79742000	47696000	52327000	165240000
RPS17	50138000	31868000	81756000	246320000	91272000	72240000	65461000	230130000
RPS18	63294000	76920000	101220000	323300000	80433000	125290000	105310000	352040000
RPS19	68936000	118610000	101730000	205670000	100350000	91948000	69690000	234700000
RPS2	61047000	81166000	81580000	187260000	64714000	47246000	46698000	249470000
RPS20	62841000	59557000	75780000	166160000	87040000	60344000	50547000	146740000
RPS21	35369000	85639000	65807000	110360000	59908000	31853000	35741000	195100000
RPS23	51048000	43187000	48997000	125000000	60270000	33269000	33235000	130720000
RPS24	46804000	55573000	61868000	149740000	78868000	52424000	39835000	188590000
RPS25	210160000	227510000	266960000	467900000	268260000	220710000	243370000	509230000
RPS26;RPS26P11	75075000	85527000	101720000	163500000	94776000	71527000	76074000	207150000
RPS27	74324000	72990000	94104000	280220000	39926000	33987000	43297000	259470000
RPS27A;UBB;UBC	200260000	233710000	190060000	339710000	224450000	179140000	171650000	287560000
RPS27L	27315000	33651000	15574000	43439000	18376000	20962000	13097000	27297000
RPS28	20268000	43872000	31433000	159610000	78887000	32063000	11684000	143250000
RPS29	52253000	58457000	54701000	102820000	63393000	47245000	39358000	116140000
RPS3	140420000	201970000	197870000	350250000	166970000	145520000	159330000	366120000
RPS3A	82770000	90938000	74666000	249040000	109680000	64856000	60752000	245040000
RPS4X	94080000	93799000	118150000	199920000	112290000	85756000	106510000	208630000
RPS4Y1	0	294350	0	4113300	0	1779300	0	2715000
RPS5	92889000	120640000	122150000	252000000	115350000	82430000	79334000	243080000
RPS6	58777000	38205000	61590000	176180000	76346000	33581000	24629000	182520000
RPS6KA1	926510	1076200	1805400	13095000	1435200	2737900	1876200	10409000
RPS6KA3	1594400	4725300	1195000	13409000	488900	1885100	1990900	7932000
RPS7	96405000	139560000	134610000	309980000	131870000	114310000	86948000	302570000
RPS8	158810000	133450000	162410000	429830000	177350000	113700000	170050000	487030000
RPS9	81503000	124870000	111560000	279450000	119190000	96087000	104600000	296560000
RPSA	78146000	120090000	105510000	364650000	111720000	104380000	63697000	377380000
RRAGA;RRAGB	14377000	13124000	13605000	13789000	25782000	12416000	12049000	12050000
RRAGC;RRAGD	10890000	8898500	8886800	8539200	16658000	8051500	7226800	8475200
RRAS	24123000	32375000	28746000	20707000	21696000	15993000	20778000	7982500
RRBP1	24657000	26673000	33437000	43833000	42909000	22952000	17122000	41914000
RRM2B	0	1230700	0	5481500	0	0	0	2943000
RRP12	147300	128200	485500	34026000	759100	120300	790690	151330
RSAD2	4105900	2652700	8654600	2437400	750530	0	1121900	0
RSL1D1	1582700	1454500	2913000	3780200	1288700	1866800	2980100	3762600
RSU1	5919800	17004000	21523000	46132000	13480000	11362000	12050000	51034000
RTCA	5415700	11156000	8746400	20868000	4578600	7084100	4763900	15261000
RTCB	5865800	10455000	5559200	20268000	8222100	7152500	5372100	20156000
RTN1	11334000	7803200	8263500	20588000	13775000	5411900	5613400	15832000
RTN3	3252900	5059100	4394300	3184200	4927400	2740700	4087800	2750700
RTN4	15025000	28139000	58032000	67692000	20422000	18725000	36772000	57178000
RTN4IP1	857150	1936300	5603500	8456000	1235800	3302600	750740	3483400
RUFY1	701790	1282600	1089800	2405200	84013	756780	261710	5079500
RUVBL1	8705400	13376000	8137300	20768000	15183000	6329000	2914600	17195000
RUVBL2	4449400	6837100	3570400	7143000	5566100	3183000	2688200	12161000
S100A10	186450000	311490000	283830000	359160000	186700000	238480000	171530000	252290000
S100A11	363980000	890110000	1634800000	2420500000	471160000	588380000	508300000	1792200000
S100A13	2250700	0	16905000	96167000	2229200	0	2294700	7776100
S100A4	64220000	197710000	279350000	583320000	82559000	94796000	135530000	575710000
S100A6	1023400000	1842200000	1857400000	4628900000	1146600000	1191600000	737920000	3397400000
S100A8	411090000	306990000	84277000	358870000	179050000	94193000	37705000	167980000
S100A9	508300000	269110000	79685000	389870000	195940000	136640000	42548000	219620000
S100B	1958200	4013800	0	0	0	2683500	0	0
SACM1L	33532000	39086000	39090000	33057000	43225000	25525000	36913000	29470000
SAE1	100190	2099000	541260	7550300	1083500	2350600	1137000	4834200
SAFB	5684000	4423800	2513200	5264200	4179900	4683600	1549400	2726800
SAFB2	485020	727310	118760	323950	742520	660670	65990	0
SAMD9	117920	474580	335960	1023800	227080	146660	89568	333680
SAMD9L	595990	1084400	364270	852170	285490	123990	176060	124290
SAMHD1	82123000	116720000	102190000	304150000	82651000	72023000	55736000	203850000
SAMM50	31937000	30064000	34411000	26275000	32677000	17927000	32557000	16898000
SAMSN1	0	0	0	2301600	0	0	0	0
SAP18	5488900	2670300	4847000	3854600	4115200	13160000	3298500	4334400
SAR1A	36508000	38057000	64469000	12428000	2217700	31676000	54503000	3177200
SAR1B	936220	3606100	6007100	3825600	3936100	3989000	5230600	3459000
SARDH	765690	47912	26175	0	2119600	465040	29146	0
SARNP	13248000	12994000	9088700	45065000	8525600	11123000	2789000	34760000
SARS	6811500	13598000	10706000	48585000	5251000	5439600	3568900	31119000
SARS2	5196300	2284000	4234900	1509200	2991000	2120700	3905900	1088000
SART1	1363700	260350	489340	1784200	182910	494600	0	1199600
SART3	997560	1036400	850780	3555600	2029200	375880	246790	2433600
SASH3	6802500	4053400	6370900	45199000	5665400	7349500	12543000	80188000
SBDS	114860	1399100	812100	3388600	1448000	893830	803400	2278400
SCAF11	280520	217430	182980	643750	246820	258000	118660	329950
SCAF4;SCAF8	1291900	641130	414680	952690	1744200	792910	0	773670
SCAMP1	139450	4403000	3225500	355130	232740	2700100	126290	4223000
SCAMP2	30432000	33481000	27700000	22233000	35199000	19686000	22390000	26086000
SCAMP3	47114000	42615000	20625000	46005000	49709000	31463000	27519000	40560000
SCARB1	0	0	848280	0	0	0	992290	0
SCARB2	38191000	57294000	78684000	49926000	53711000	36989000	73736000	35389000
SCARF1	591490	75967	21093	28807	260180	49773	40297	29622
SCCPDH	12512000	15134000	30726000	6199600	20896000	8486800	35264000	10682000
SCFD1	11970000	8723100	8272400	14081000	11546000	6235200	4216000	10780000
SCFD2	243920	302340	510820	475100	268930	300840	340660	589160
SCIMP	1126400	4343900	3119700	7067000	8667400	10117000	3961000	29327000
SCO1	13840000	10675000	12701000	10059000	30690000	5922300	12288000	7792500
SCO2	3456500	6604900	5987300	0	4084000	3423300	5632900	4236900
SCOC	0	1153400	791580	1429000	1306700	1043100	732690	2282800
SCP2	107920000	98866000	190560000	105890000	188010000	123130000	195550000	150310000
SCPEP1	103690000	108690000	137810000	180640000	167510000	82617000	100600000	126380000
SCRIB	161700	216300	230840	251520	477280	177130	122970	237700
SCRN1	1922700	1090800	1446000	3959700	2106800	1048700	1273600	4395000
SDCBP	12504000	26329000	7206400	31527000	6931300	9397900	8890900	40787000
SDF2	13456000	9378400	3512500	18598000	8483600	13213000	3833500	9618700
SDF2L1	957020	1873800	16653000	1840500	1408800	12162000	12172000	22062000
SDF4	867680	3855200	1921900	2145000	1403400	3206900	1051800	6909000
SDHA	129870000	84633000	97582000	76298000	138950000	51694000	79946000	62320000
SDHAF2	3081100	0	0	1003300	0	14885	259160	0
SDHB	137900000	93679000	117270000	108690000	166980000	34108000	87027000	74089000
SDHC	23647000	18037000	27108000	16041000	35826000	12370000	28082000	12094000
SDHD	0	1819900	14503000	9098800	0	9035500	11698000	5834500
SDR39U1	4033900	3113600	7307600	1465000	10147000	2106100	6901700	6639800
SDSL	1859200	7867700	6115100	17723000	1740400	3083500	1056200	10174000
SEC11A	39406000	40712000	36775000	29135000	55200000	25475000	31156000	21041000
SEC13	11401000	15202000	11168000	38627000	12266000	7573200	5476200	33378000
SEC16A	107710	25755	20985	802330	297270	460740	0	998600
SEC22B	274390000	188660000	155190000	245410000	239850000	131330000	90663000	231180000
SEC23A	4501300	10194000	5815600	15938000	5295300	4606200	4622500	19792000
SEC23B	1385800	2683300	3809400	5332500	1598000	1406900	1924100	6964200
SEC23IP	1922100	5999000	6222500	7466400	4346600	3001200	3284800	7483900
SEC24A	277490	510750	628240	2080700	366690	879870	1453000	898520
SEC24B	152500	0	399700	1188700	399710	262820	0	905680
SEC24C	2284800	3432800	3193000	9719100	2628700	2920600	1873400	10066000
SEC24D	316320	344600	0	1539500	551340	0	0	683560
SEC31A	3675100	8749000	4750100	17052000	3939400	4379700	1647400	18454000
SEC61A1;SEC61A2	47164000	58528000	61672000	55049000	80914000	59726000	64838000	45091000
SEC61B	66255000	60235000	51759000	104480000	44546000	35882000	31768000	121100000
SEC61G	24280000	35801000	33674000	26956000	26164000	27495000	41282000	33034000
SEC62	5392300	9224200	13824000	4185800	8228900	2962400	11789000	5442300
SEC63	6425500	5249400	7381500	5925600	7694100	4598400	9153700	2866900
SEH1L	1031200	834880	3213800	4523800	876170	652760	880130	3816400
SEL1L	2558500	2687000	954530	775240	4779400	2165300	2802000	2894800
SELT	1363700	2217500	3778200	4110600	76528000	1314400	2333800	4097100
SEPHS1	1816300	1549700	2478800	4724100	1484900	3432600	781920	2807400
SEPHS2	1492300	744450	1584500	2945500	478540	570470	0	3860400
SERBP1	7566800	5336600	5940200	27001000	6152200	7563700	3554400	24725000
SERINC1	878660	336030	455800	1008800	632800	1305600	672410	509180
SERPINB1	25665000	11800000	14414000	184470000	2145700	2654500	625930	94687000
SERPINB2	2917300	1371600	0	1918300	855830	0	0	2151700
SERPINB6	4373900	1297000	452810	49387000	0	0	0	0
SERPINB8	337060	427160	0	3842500	0	0	0	0
SERPINB9	18574000	18199000	72538000	85107000	2805800	6207700	426180	35059000
SERPING1	911380	1548200	3659400	3100900	546550	757700	0	774430
SERPINH1	21027000	50342000	38515000	26088000	37496000	38411000	36862000	29750000
SET;SETSIP	17063000	32817000	31392000	241630000	30639000	28800000	9060200	261030000
SETD3	378590	918840	1000700	926520	0	671980	421560	2104300
SF1	3962300	3723600	3112400	7622400	5215900	3761900	1452800	8192900
SF3A1	1692300	4992600	4162900	5315800	4155400	3270500	3412500	5645900
SF3A2	1335500	3272000	894130	2707200	4671600	2508000	983340	4236200
SF3A3	16438000	28926000	24280000	58889000	19328000	15104000	10621000	42460000
SF3B1	4607200	6254700	3812100	7235700	11930000	5095700	3629900	6474300
SF3B2	5191500	5739900	2812400	8532400	6199300	4900800	2878900	10001000
SF3B3	12688000	13806000	9899300	12867000	23365000	11686000	7487400	12148000
SF3B4	4076300	5324900	0	4031100	5661400	5352100	0	0
SF3B5	8636800	15430000	10265000	16122000	18992000	12431000	4040800	16034000
SF3B6	4735400	6500200	9615700	8393900	28406000	11543000	4985000	5473300
SFN	44825000	77403000	49424000	155440000	37139000	39766000	24616000	131250000
SFPQ	51431000	63025000	34114000	68706000	59064000	62995000	15997000	49772000
SFT2D2	3910400	371620	2896100	4522900	5012000	2557400	2718100	3158500
SFXN1	38304000	59120000	20716000	27114000	37826000	46454000	42828000	22944000
SFXN2	0	0	1418700	0	0	0	1646700	0
SFXN3	132650000	164290000	225000000	179820000	134240000	169130000	258510000	187170000
SFXN5	751420	982210	746940	821300	2964700	1002600	920650	914920
SGK3	334390	544660	614280	835160	303870	209110	0	975040
SGPL1	15741000	24752000	10060000	14262000	43375000	26788000	28414000	39504000
SGPP1	1357700	1519400	1117200	1696800	1276100	1069800	666480	0
SGSH	1220000	804720	0	8857600	0	700760	0	1295400
SGTA	2305800	4488400	12851000	17686000	4666700	6145000	6647700	17903000
SGTB	981190	312030	371300	4470600	0	1256500	763830	3168000
SH2D3C	0	6602700	4343000	0	0	0	0	0
SH3BGRL	35117000	62486000	67165000	133760000	42160000	54281000	32713000	196770000
SH3BGRL3	194180000	350480000	238400000	681510000	402640000	562820000	239810000	979800000
SH3BP1	6384600	8010300	7391300	27240000	3379100	6395100	4187500	27382000
SH3GL1;SH3GL2	1670300	1746000	351060	6978900	0	0	0	2488200
SH3GLB1	3343900	4755500	5295900	42679000	2261900	4272100	1760900	23336000
SH3GLB2	0	0	0	0	0	0	0	2122000
SH3KBP1	1027600	617570	15774	2912300	19950	548530	265820	2570200
SHC1	75709	135880	121150	361370	93534	0	0	257300
SHMT2	130950000	132300000	141050000	101620000	198010000	121670000	117260000	108790000
SHOC2	0	525220	0	1607600	0	0	0	2180800
SHPK	618730	2795300	1654500	15484000	2399900	2541100	2269200	22115000
SIAE	0	1419200	997420	1552300	2329000	461900	595570	2227500
SIDT2	780350	1973000	1431100	0	2221900	2560500	2851100	474070
SIGLEC1	71171	137110	126383	119020	0	0	0	0
SIGLEC7	1736100	1399600	1258100	2554600	6330400	7340900	6006000	7116800
SIGLEC9	5610300	6450100	0	1455400	9145700	4532200	2862200	1195900
SIGMAR1	3826000	2485800	4242300	10338000	4704100	3729800	11276000	0
SIN3A	59650	50035	18733	45276	405160	0	0	36834
SIPA1	134630	128140	37995	918000	733530	701630	0	221850
SIRPA;SIRPB1	17163000	29086000	13001000	19110000	16950000	15993000	10965000	15393000
SIRT5	1900200	2700300	2319000	3972000	1529700	1741500	1717500	3756400
SKAP2	3130000	2406900	6515800	13419000	2631800	2892700	2746100	12462000
SKIV2L	0	364120	85991	1100400	0	94588	0	855790
SKIV2L2	1106500	160050	462170	635190	1533000	440220	189580	554970
SKP1	7648900	13424000	6703800	19686000	5460700	6977100	5598200	12280000
SLAMF7	9414800	5282700	14861000	7862200	1236800	2350900	997970	4285500
SLAMF8	2552300	2837600	2456400	1981200	2318900	0	0	0
SLC11A1	4784800	6545700	10894000	1511000	1798100	1675000	6098500	0
SLC11A2	1908800	3112600	2140300	0	2638600	1736900	2619100	0
SLC12A6;SLC12A4	1195200	1477200	678890	889660	1081400	972810	1036000	237400
SLC12A7	0	506380	451950	336920	1033100	535060	762390	278490
SLC12A9	4462000	3233600	2996300	4054300	6950000	2777100	2403400	3186800
SLC15A3	12047000	20646000	23901000	20462000	20746000	15384000	17888000	5940500
SLC15A4	2696000	2707700	1411500	0	2627500	2378400	1850200	0
SLC16A1	7661400	4486400	3581200	5893500	6097800	1542600	3115500	4503600
SLC16A3	13589000	22409000	33669000	7643500	23921000	19594000	23423000	4350100
SLC17A5	372310	4356400	1386600	2900400	852840	6447200	2256900	845270
SLC1A2	0	1460400	1304000	0	0	1538200	3322200	409700
SLC1A3	3259400	3101900	1409100	1448000	1225000	0	1656700	1014600
SLC1A4	9431600	13380000	19053000	9349600	2957600	7362300	2276500	2842300
SLC1A5	15401000	14793000	29060000	48972000	4389300	4629000	1585100	3471200
SLC22A18	8758700	10331000	13339000	16196000	9035500	6713300	15957000	10004000
SLC25A1	72093000	42258000	83308000	76560000	94034000	43986000	86380000	48392000
SLC25A10	224980	5110900	5542600	8319800	5763800	5633800	3893900	4554900
SLC25A11	345890000	300220000	364200000	235180000	316440000	185510000	314130000	144720000
SLC25A12	9385300	12593000	11329000	14399000	18328000	5666800	12099000	5752500
SLC25A13	56428000	36664000	57835000	28109000	47674000	26066000	63048000	24349000
SLC25A19	6879500	9869800	7521200	4618900	3290100	4671400	4426400	2806700
SLC25A20	54756000	40216000	44362000	44748000	76099000	31947000	109390000	43591000
SLC25A22	12522000	15635000	24604000	10782000	12422000	11680000	14413000	4037200
SLC25A24	166810000	218260000	200850000	145000000	160820000	112460000	153460000	107920000
SLC25A25	1556300	2036700	3400000	487870	3896400	15055000	18029000	14478000
SLC25A29	3866100	1144100	4245700	4893200	10942000	3296800	12530000	6593400
SLC25A3	613150000	543440000	783400000	557240000	793160000	324170000	763450000	470300000
SLC25A30	476740	515990	307480	0	664030	497480	736220	0
SLC25A35	5673000	5415000	13633000	4280200	13369000	7708200	22879000	8984200
SLC25A4	514720	697480	1696400	0	1118400	1773400	1210700	650150
SLC25A40	21837000	12033000	19555000	6748800	17940000	7311600	11841000	4492800
SLC25A46	1003100	1771600	1610100	1472100	2458100	1427400	1541400	164870
SLC25A5	340460000	233250000	413910000	249810000	327850000	189890000	365050000	232220000
SLC25A6	1728900000	1184100000	1905800000	1016200000	1816500000	841680000	1561900000	1049400000
SLC26A11	1668000	0	4376300	0	11622000	3352700	14277000	2400200
SLC27A1	2417300	874910	3016800	2426300	3153900	917930	4062700	1362300
SLC27A3	73325000	528650000	52580000	583330000	576950000	73673000	73630000	508500000
SLC27A4	999540	597260	1013900	854090	1722700	1411200	2431400	1773500
SLC29A3	5631700	21800000	30899000	26182000	21318000	11274000	22661000	7650600
SLC2A1	2592300	2667400	4025700	0	2004800	599010	430390	0
SLC2A3;SLC2A14	7842300	5902900	1871500	276730	283260	1866500	842020	277040
SLC2A6	4439800	3058200	1540800	4470200	7096500	2508500	1306100	1469700
SLC30A1	12360000	8722300	13607000	8897300	5209700	2944100	3813800	5990300
SLC30A3	0	7213800	0	8145900	0	1700500	0	0
SLC30A5	2518800	1246600	1821000	5270600	1623400	0	1364500	952560
SLC30A7	20350000	19091000	21360000	17894000	17354000	12553000	10967000	2403100
SLC30A9	1426000	371540	0	0	2419800	745310	1202600	626230
SLC31A1	13722000	9727300	15608000	28957000	15512000	21461000	40504000	25666000
SLC31A2	NaN	NaN	NaN	NaN	NaN	NaN	NaN	NaN
SLC33A1	23704000	34402000	36045000	101720000	16659000	19493000	15325000	91603000
SLC35A4	72062000	58086000	77861000	45447000	66565000	54583000	63320000	30520000
SLC35E1	2892800	3191500	2281300	1932200	2294200	1732400	2055500	2964300
SLC35F6	2381000	2772000	2914500	2986400	5167700	4471400	8319200	4298300
SLC36A1	517950	638370	943880	0	830290	768210	1312200	0
SLC37A2	1521000	3551600	19521000	1095600	6541400	7401800	8998300	1604300
SLC39A11	12710000	8547900	11060000	15158000	6827100	5357400	3367200	13280000
SLC39A7	13598000	11574000	10161000	10290000	21355000	9389800	12298000	10732000
SLC39A8	88525000	53649000	5281900	0	7171500	0	2376700	0
SLC3A2	124080000	107140000	110480000	109360000	116740000	75563000	112620000	109580000
SLC43A2	1646000	1946400	408580	0	1909100	838950	375170	569260
SLC43A3	4455000	4229800	3842600	2716800	3358700	2115000	1933800	2649700
SLC44A2	1004200	1022500	1276400	1313100	0	0	0	0
SLC4A2	1667600	2270300	585360	818340	1714700	319800	333180	365430
SLC4A7	153100	136150	104130	381550	636210	574910	351680	243540
SLC5A3	3279800	7035800	2627500	2672600	3937200	5530200	5677600	3525300
SLC6A12	336160	0	347630	432210	0	0	0	0
SLC6A6	909670	650040	833520	1224800	1130800	471350	621590	916920
SLC7A5	9142100	10255000	8215700	7995800	4691400	6030200	6996100	5581400
SLC7A7	21146	10682000	10550000	9803300	5700700	28443	0	6825000
SLC7A8	492660	401110	2109600	487050	6378800	3988700	1855600	2263700
SLC8A1	1369100	1123600	1435800	2220400	1394300	752490	1447200	865830
SLC9A1	1725300	658450	863280	823630	0	594430	2325100	0
SLC9A3R1	4714300	5658400	3953600	29794000	3861000	5578900	3060500	25595000
SLC9A6	957640	0	3225800	0	1797200	1819000	1204200	0
SLFN5	1811000	4133900	1867400	6887700	180980	200620	115610	3041100
SLIRP	31766000	27511000	32085000	16240000	65657000	44743000	55413000	20452000
SLK	37517	205290	352720	815010	923220	216610	29604	407690
SLTM	1278300	7488800	471110	53875	457020	543170	329470	1924600
SMAP	2091800	2360300	1937600	9448100	1175000	956520	0	6931200
SMAP2	1148500	1726200	0	6624200	1853900	0	0	3001100
SMARCA2;SMARCA4	230640	77318	131930	25982000	215860	181820	22422	0
SMARCA5	3701800	4615500	1644300	2330900	5672900	4292600	620240	1753500
SMARCC2	1283500	950580	753810	2187400	2870200	1840700	628680	1543000
SMARCD1	2879300	2802500	4029900	2545000	3750500	2889800	4557800	3049000
SMARCE1	2245500	2003900	1695900	4190200	3239800	2067500	0	1710800
SMC1A	1560400	1342700	561470	1760100	2219800	669490	259950	687020
SMC3	1999800	1845200	457360	2129300	1940200	1176000	79352	1609100
SMCHD1	363020	764380	161160	692920	364650	413340	32277	480210
SMDT1	6081500	6565100	12163000	7690200	11309000	7362100	10547000	3898700
SMEK1	0	0	0	390230	0	0	0	284950
SMIM12	438620	1941400	5227900	0	3390400	2126600	5294700	187280
SMIM20	19411000	15365000	24774000	15516000	17111000	8614300	15387000	16120000
SMNDC1	700780	609490	585590	836670	886340	0	280610	995150
SMPD1	0	878860	2334600	53583	1835800	2053500	3622600	2640900
SMPD2	183550	66678	142600	115550	197740	53616	98198	0
SMS	0	2098200	1871800	1749800	0	1102000	0	2126000
SMU1	2811100	4713200	1805200	2103800	5328300	2870300	1450600	2159100
SNAP23	15820000	15536000	16823000	27045000	24356000	20016000	11967000	34179000
SNAP29	2962800	2082300	4195600	5423200	2935700	2350500	1122400	5932900
SNAPIN	10740000	12056000	13689000	29260000	13758000	11284000	15035000	18094000
SND1	39362000	35776000	28740000	53923000	64275000	33010000	22772000	65836000
SNF8	0	0	0	0	0	0	0	8098300
SNRNP200	3164000	2975000	2369100	2599600	4902600	3316500	697480	2128300
SNRNP40	1193300	1268700	792680	1405100	3173200	958450	487810	1137600
SNRNP70	15851000	15633000	9709900	14683000	18710000	14240000	6520500	13337000
SNRPA	16510000	19968000	18294000	11451000	28760000	16267000	9716400	7682000
SNRPA1	9846600	8573900	8794300	22300000	28278000	10824000	2983800	16034000
SNRPB2	1623500	5077200	6434700	3930300	6700300	4822300	4470000	250020
SNRPC	12004000	12209000	16715000	17824000	28525000	12555000	8600100	14360000
SNRPD1	30555000	31696000	20786000	55383000	35240000	24776000	15561000	44869000
SNRPD2	36180000	64116000	38938000	54449000	81834000	71678000	21643000	77387000
SNRPD3	56674000	61297000	48206000	75323000	79865000	58156000	30826000	72931000
SNRPE	59148000	69453000	52224000	76593000	53678000	59854000	30146000	65994000
SNRPF	16286000	38747000	30204000	30656000	37001000	34201000	22168000	44811000
SNRPG;SNRPGP15	65932000	134400000	59050000	130360000	95521000	75148000	36163000	105240000
SNRPN;SNRPB	6606900	29016000	10438000	30474000	31688000	20964000	8190500	35183000
SNTB1	3537000	1368100	4383700	7152000	2993800	1011700	721740	4257400
SNTB2	516150	507270	316780	338050	646860	347110	0	303040
SNW1	0	0	0	0	1709000	1063800	0	0
SNX1	5842800	9890000	12765000	44899000	4033900	7208500	4940100	36733000
SNX12	3874000	4309200	2288900	8107600	4381500	4609900	1642500	14288000
SNX18	730230	938410	962950	8027900	365720	491690	1949000	6570100
SNX2	13274000	23670000	12425000	43859000	6789800	12905000	8003100	46526000
SNX27	2133900	1079400	1260600	13298000	2034800	195980	302590	5815200
SNX3	10865000	20382000	12208000	62076000	14750000	22577000	11343000	107610000
SNX4	175530	490860	0	369620	0	423650	0	724980
SNX5	1696500	9513200	6488400	18096000	2794300	5927200	5295000	30253000
SNX6	6464900	11592000	9901500	26188000	4728800	9407700	4177500	26353000
SNX8	6932500	3344000	1436100	5535600	4630800	1060100	1986100	6110700
SNX9	3700900	943830	6331900	1204300	729940	4879100	5619500	1070800
SOAT1	7277300	4695900	8369000	4747800	24145000	7861500	18993000	16179000
SOD1	16160000	17714000	17333000	76344000	19784000	15958000	11617000	51074000
SOD2	10524000000	11102000000	9835500000	7981900000	7400000000	5130700000	3510200000	3167900000
SON	728840	649370	243480	0	542580	228670	104280	0
SORD	1587700	3781600	1337400	3703700	873500	985280	740850	5152600
SORT1	1488600	1079100	2004300	797050	8169600	1036100	4990200	2908100
SP100	2602400	5417100	3662200	5009400	1851000	2538400	200990	2550300
SP110	0	723590	0	0	0	0	0	0
SPAG9	2161900	2407100	5142100	9316600	3723900	951780	1750400	7232900
SPARC	7470200	2015000	3081800	5838800	2517300	3367400	4779500	4213200
SPAST	0	227140	39572	416630	34574	37109	0	501800
SPATA20	546410	0	655600	862960	2377900	267830	483230	0
SPCS1	71572000	93321000	17920000	107150000	93199000	15105000	12736000	90023000
SPCS2	43710000	58538000	54676000	48304000	62148000	42323000	46054000	37331000
SPCS3	82350000	100070000	91395000	62532000	97589000	48293000	72675000	61460000
SPECC1	223420	264120	240280	525760	313500	240140	110760	335560
SPG20	388100	603110	488520	736700	590570	1349400	1024400	1038400
SPG21	1479600	553900	1057900	2142400	191890	1126400	2284700	4073600
SPG7	651220	761800	1643200	652550	838320	567270	2185700	463190
SPI1	0	0	0	0	0	0	0	0
SPN	43885000	15352000	24331000	52428000	29177000	10828000	4613300	106600000
SPNS1	9756500	11868000	10564000	9294300	13583000	9832100	12123000	8805200
SPP1	0	1351000	28152000	2192600	1426100	8863500	11908000	23943000
SPP2	0	3082700	7385100	0	0	0	0	0
SPPL2A	4936700	4130300	5130200	3908400	6421000	3888400	3334400	2520600
SPR	21048000	38947000	48408000	75608000	31986000	30782000	42333000	89148000
SPRYD4	14297000	22798000	32332000	9853500	20979000	12308000	19771000	7250700
SPRYD7	244410	1511900	1380900	0	3438200	1723200	4473600	3517700
SPTAN1	148270	100460	339730	327770	137530	93751	140460	219400
SPTBN1	396210	835370	775550	1410000	573740	706700	614120	2119800
SPTLC1	6838800	5582100	1469300	7937100	12606000	5485600	5026800	7992300
SPTLC2	1104100	1326800	0	1668100	1089100	1080200	899630	0
SQLE	566110	0	0	0	1785200	730550	0	0
SQRDL	1037400000	1109500000	1101300000	823560000	968510000	720800000	776060000	554480000
SQSTM1	1605600	4136800	1014700	7192500	0	1775600	1653400	2036200
SRC	26667000	19908000	20352000	36935000	16960000	8230800	2910400	25524000
SRD5A3	424650	934960	1669300	1123800	2200700	1060400	1069600	214110
SRI	14597000	24961000	30734000	75476000	7100200	12435000	8377900	54135000
SRM	0	0	0	1596000	676570	0	726200	3166700
SRP14	2676900	51821000	28267000	95940000	49121000	47394000	31675000	126680000
SRP19	2702100	3746900	3126500	7381200	2774900	2051200	1522000	6485000
SRP54	1603600	2102000	2309600	7195300	1836800	1493800	939510	7691800
SRP68	3429100	3988300	3564200	9470100	2744200	2215800	1992700	7077200
SRP72	2801600	2580800	2624500	7193700	2885900	1528000	1301000	18824000
SRP9	17926000	25642000	23286000	63407000	37555000	24238000	19501000	72050000
SRPR	6248700	6532200	6200300	5321600	10928000	5675300	3278000	3769000
SRPRB	23331000	35631000	31791000	23325000	32435000	37758000	35250000	14564000
SRR	0	717450	0	952220	0	0	0	883070
SRRM1	819590	313890	706390	924390	1774200	795400	139690	426810
SRRM2	1183300	112750	141930	2442500	303190	253440	6691	1199000
SRRT	5362000	6478400	3263900	10348000	7470000	3925100	439230	9336200
SRSF1	52464000	70063000	51205000	69139000	65771000	59860000	19720000	49845000
SRSF10	1867700	1930900	3022600	2827800	2587900	4390300	1493400	1877500
SRSF11	4592300	1710300	1761200	3245700	5138000	1852800	807730	6311700
SRSF2	12679000	11587000	16993000	30501000	14771000	31192000	10806000	18395000
SRSF3	19714000	25692000	18021000	31264000	68232000	18558000	8822400	25400000
SRSF4	4755500	2417500	2136800	6631100	4475000	2757400	1159200	4365400
SRSF5	3431300	941130	2787900	13994000	10214000	3545800	823880	14237000
SRSF6	18088000	22864000	13020000	29942000	27238000	21067000	10594000	29765000
SRSF7	16990000	9254900	10543000	16612000	24442000	17056000	6314000	2000200
SRSF9	1955200	5224200	2215900	5644300	8371900	7023000	1446200	6251500
SRXN1	2357400	1089900	1592200	29971000	1702400	1946100	1225300	11519000
SSB	8880900	9007700	5246200	57845000	11219000	7020000	4096700	34409000
SSBP1	162540000	299480000	121680000	182800000	186970000	92561000	96545000	135420000
SSR1	86316000	120420000	128190000	89958000	123610000	108080000	125320000	87834000
SSR3	37216000	41164000	39854000	32938000	47273000	40061000	29828000	43755000
SSR4	99646000	136490000	129390000	99622000	142870000	118660000	119110000	99465000
SSU72	0	0	0	0	0	0	0	3047500
ST13;ST13P5;ST13P4	51090000	92713000	97190000	280920000	73363000	82056000	64731000	345130000
ST3GAL6	6391500	5529100	8300500	8669500	1495400	2634100	1007500	1826300
ST6GAL1	2854400	3381400	4343200	2005500	7711400	9123800	9122300	8308200
STAG2	344980	0	0	384190	0	161650	0	316480
STAM	1059100	995630	1034600	0	1289600	994330	459810	2766700
STAM2	0	1903000	1027700	2775600	0	1211400	722940	1875600
STARD3	0	1096000	0	0	0	725190	0	1104800
STARD3NL	3363900	6125700	0	0	3368800	3191700	4463400	0
STARD7	0	0	0	0	0	0	0	0
STAT1	132100000	216400000	157360000	646910000	83418000	111350000	50388000	269880000
STAT2	386030	573410	839750	4469400	1273800	780140	257740	489330
STAT3	2788300	10537000	4068100	20654000	2947700	5801400	2625700	9017200
STAT4	367530	716350	98444	447590	0	147440	0	279880
STAT5A	1592300	1367000	2323200	6973700	854940	1202000	1369500	4300300
STAT6	2698800	952010	693560	1518600	3293700	566790	275510	1722900
STATH	0	0	0	0	31529000	0	0	0
STAU1;STAU2	0	0	264230	671410	257370	266730	298890	0
STIM1	9963900	8633900	9062000	8666100	10059000	7015200	7604000	4019000
STIP1	41615000	71750000	85982000	218060000	63380000	86737000	61902000	209930000
STK10	1550500	8305600	9202400	15921000	4118000	9379400	7132300	22117000
STK11IP	168200	276600	235850	158940	923220	501000	331310	286400
STK24	6615100	9126300	6782400	27056000	7159200	5136000	4986000	24802000
STK26	1459500	0	814910	2722600	0	0	0	1718900
STK38	0	1075100	0	2829400	0	686990	430070	1517500
STK4	1941000	2773700	2685600	13318000	4151200	3662400	858210	12309000
STMN1	141540	1614600	31197	14940000	101510	2411200	160360	24302000
STMN2	0	0	0	9536700	363370	0	0	11915000
STOM	119740000	196440000	54453000	176690000	18462000	47754000	21653000	47801000
STOML2	31713000	23282000	39790000	20292000	22097000	22438000	31127000	9818800
STRAP	4695800	8308900	5100500	27079000	1854700	5789000	3245300	21442000
STRN	2657600	2352000	1173100	1497000	1108300	130600	306030	1177700
STT3A	26930000	37351000	41231000	18647000	47832000	41372000	48644000	26729000
STT3B	8904200	9765900	15790000	6256400	10633000	8088800	16075000	10516000
STUB1	2194800	1207200	1442600	2681100	548010	658170	750240	2211800
STX11	59598000	39353000	49919000	64483000	27710000	6779600	5244700	15111000
STX12	26630000	28571000	32814000	31786000	60372000	40296000	35682000	67867000
STX16	2475100	1544900	634140	1790000	712960	658010	338180	1144700
STX18	839380	1199500	1008500	1373100	1239100	1245200	772550	1828400
STX3	1688400	600880	18555000	818500	7125500	4081700	5540100	5974200
STX4	26286000	7294600	26085000	44502000	6867900	3801300	4407800	10731000
STX5	380240	286050	252900	0	935890	192730	205450	0
STX6	3618000	4713500	3308700	4967500	2221600	1687200	1342100	3072200
STX7	83383000	92258000	75082000	97592000	93507000	94810000	49509000	82999000
STX8	6179300	1613900	1800700	2921400	10532000	4809600	6078600	4213900
STXBP1	226900	346510	273640	383700	157360	0	0	0
STXBP2	45256000	38020000	50260000	61513000	38287000	21774000	18091000	32623000
STXBP3	16989000	20623000	17063000	19724000	16384000	9804100	7444600	12241000
SUB1	8687700	16893000	6226500	42204000	10639000	28556000	13515000	10969000
SUCLA2	72033000	77499000	95818000	55074000	96541000	48581000	94737000	54760000
SUCLG1	124820000	106810000	113250000	94018000	130690000	91588000	103780000	82003000
SUCLG2	77451000	76836000	70505000	54617000	87834000	57635000	75182000	52930000
SUGT1	1771100	1476200	1054700	5792400	0	753050	0	12747000
SULT1A2;SULT1A1	749480	685330	626560	1092100	315460	0	615240	1332200
SULT1C2	0	588100	0	5448900	1700600	0	5243800	3383100
SUMF1	0	0	1393400	0	2611200	2437300	5794200	2829900
SUMF2	14581000	19360000	17783000	22312000	24900000	10890000	11869000	32434000
SUMO1	2911700	3470300	0	41703000	4634100	2132500	94390	29510000
SUMO2	68565000	80703000	51849000	237570000	62479000	51504000	15489000	210350000
SUN2	11824000	13087000	6945900	17483000	10775000	9059100	3949100	9264800
SUPT16H	0	0	643970	0	722410	435750	0	0
SUPT6H	56248	462120	38771	82652	434240	59951	24799	114490
SUPV3L1	2701600	2069200	2468300	4166000	2073800	1220200	1276500	2909800
SURF1	13151000	7164900	16109000	1865500	18804000	7060800	12837000	1741400
SURF4	80844000	73080000	89824000	78753000	52449000	28992000	31276000	65850000
SUV420H2	1737500	1744800	1045200	0	2742600	2829100	1209800	3552000
SWAP70	1993700	2156800	2474200	4045300	637520	2640500	2531400	6497400
SYAP1	758840	2462100	1644000	3907100	910270	1153200	685560	4173300
SYK	2805200	3416700	3153900	7107000	1417700	1563400	1258000	6251500
SYMPK	285470	450750	346390	227260	234300	367770	303790	472130
SYNCRIP	25694000	41780000	29736000	44948000	42361000	35220000	23557000	45721000
SYNE1	457650	726040	507120	9556500	567330	572250	310030	558550
SYNE2	86424	66152	119490	202860	57638	25035	97481	113500
SYNE3	0	0	0	0	0	0	0	0
SYNGR1	17372000	14962000	23287000	47579000	48354000	15839000	53494000	59545000
SYNGR2	44326000	72524000	45276000	28078000	166870000	105520000	166910000	50528000
SYNJ2BP	9540100	2574700	3729600	1443500	10627000	4387700	7856500	0
SYP	9833300	12840000	6713000	10199000	9205300	9079200	2057200	7153600
SYPL1	0	24972000	23285000	2315900	26894000	19305000	25903000	0
SYVN1	537730	1615500	949830	1767400	2144000	1273100	1296000	0
SZRD1	2103000	0	0	13886000	0	0	0	8572800
TACC1	831920	239650	303380	868450	510410	72780	22870	338250
TACC3	0	0	0	502750	0	0	0	0
TACO1	6929600	5929400	3951800	8792300	4819400	2883100	6054500	3061800
TAF15	1771800	2936000	1641700	1800200	2236700	2389400	913240	1478700
TAGLN2	242590000	253630000	236480000	1090600000	146840000	164970000	42811000	556440000
TALDO1	120150000	213410000	162210000	634700000	133710000	112180000	83671000	458800000
TAMM41	738620	1181600	1003600	1054000	998310	864290	1196800	696200
TANK	0	965970	0	2779800	0	498240	0	1474900
TAOK3	2291100	3670700	3940400	3503200	1761100	2913500	1247800	4124100
TAP1	154580000	175950000	190830000	179360000	107580000	93278000	92287000	67280000
TAP2	168490000	199360000	189220000	198950000	87003000	121780000	94956000	89384000
TAPBP	452390000	772840000	531810000	707030000	427750000	478280000	449940000	418740000
TAPBPL	11187000	1360100	16782000	2334400	17299000	2443400	9443900	1141900
TAPT1	782270	949030	741870	0	1584700	2125400	2864700	738080
TARDBP	21279000	22856000	14159000	29960000	23119000	18504000	7966100	19641000
TARS	3662800	4045500	3671300	16028000	2002200	1444400	1520800	9594700
TARS2	2840800	1368600	1991700	766490	6420100	3728900	5315600	4507000
TAX1BP3	1639400	3105000	0	14778000	5849500	4667600	1642900	12202000
TBC1D1	113340	125960	157070	743210	154060	162310	91793	467590
TBC1D10B	789100	297890	135420	2370300	476680	252460	94822	291220
TBC1D13	0	587920	714320	620790	0	373120	0	989200
TBC1D15	0	740660	0	2818600	370180	0	0	0
TBC1D2	276340	379970	635390	495140	212420	333780	636090	2314900
TBC1D23	0	388390	0	469580	0	0	0	0
TBC1D2B	0	196820	0	400300	0	0	0	311920
TBC1D5	395240	112450	71268	1000200	697350	24658	0	2625400
TBCA	11766000	24839000	19025000	116790000	15147000	11616000	7944500	89842000
TBCB	1454800	2927500	2462400	9825300	166730	1872900	425140	10332000
TBK1	416570	871650	1196300	2554800	431140	662970	455550	780540
TBL1XR1;TBL1Y;TBL1X	1126000	939110	0	1812600	714330	0	0	0
TBL2	13276000	14562000	16811000	10930000	14013000	11613000	7812700	9988500
TBRG4	1230000	339670	3159400	2006100	4699400	1903000	3608000	1869400
TBXAS1	39418000	31128000	27774000	24380000	72474000	34132000	47868000	33170000
TCEA1	0	1433100	855900	15602000	566870	0	0	1956700
TCEAL3;TCEAL6;TCEAL5	0	468170	0	1748400	0	313210	223830	1919900
TCEB1	13526000	21203000	20037000	41192000	12374000	12547000	8298800	40547000
TCEB2	7690700	10989000	11266000	44170000	5146000	7436500	4937000	25652000
TCERG1	593060	421380	4517000	9910300	5112900	328610	451340	7915600
TCF25	98681	187470	134660	561150	1190900	370520	90274	731820
TCIRG1	56378000	57248000	87372000	75118000	66817000	40432000	74508000	61527000
TCOF1	182990	57319	24410	350540	133620	0	15530	217920
TCP1	23686000	47469000	29359000	91864000	18512000	24686000	19954000	89622000
TDRD1	0	0	0	0	0	0	0	0
TECR	21630000	18582000	74330000	19352000	36026000	36365000	73952000	22195000
TES	672450	2849700	1759000	13128000	742040	2000400	786070	10584000
TEX10	1457900	920520	818110	377800	2017500	1199900	932730	1036300
TEX2	64069	24881	304630	224510	297980	0	912920	210550
TEX264	5635600	5236300	12572000	7399500	5447700	9925600	8215300	16033000
TFAM	2111200	4305600	1104100	2302200	2309800	3246900	1104000	1861500
TFB2M	0	0	457800	0	0	211440	468470	0
TFCP2	1515700	1032100	0	1605200	2268100	1248200	0	1185000
TFG	3008900	7117000	4742400	22271000	1881700	3749000	2518500	15919000
TFRC	51327000	60342000	61658000	50760000	57557000	41376000	51543000	62207000
TGFB1	2089700	4744000	11309000	7084700	479040	2018200	2409800	0
TGM2	124100000	407500000	161620000	690760000	365850000	886050000	474840000	1986300000
TGOLN2	1781200	1499900	1532700	1939600	2476400	1541300	1875100	1474200
THEM6	4946900	3402900	5122500	3057900	7334900	2277100	6472900	711950
THEMIS2	1022100	1640100	637030	5152200	568730	1268500	195300	5227500
THNSL1	0	0	0	0	0	0	483890	0
THOC2	484570	494060	299420	125710	966740	423680	155880	88843
THOC3	527280	1242900	1589100	0	2550000	1624600	638940	1802300
THOC6	0	0	693760	0	1257800	514330	467860	0
THOP1	0	0	0	2140000	242620	0	290200	1032800
THRAP3	4603900	3576900	2407800	5357800	3069900	3525600	1288700	3877700
THUMPD1	294250	1441200	1166000	8022200	336590	187320	119070	6737600
THYN1	708040	309010	202100	1286200	312470	237250	108740	1849300
TIAL1	1516500	2225700	0	3021400	1832400	2771700	0	2494200
TIGAR	5647200	7599000	7191500	22723000	6026000	3336000	4818500	22682000
TIGD3	0	573570	0	944970	0	253560	0	2631000
TIMM10	6996100	16056000	6340800	64278000	8233400	12193000	13289000	7463700
TIMM10B	3743300	4560800	3527600	4589200	4135000	5848200	4327800	4046600
TIMM13	12242000	17612000	47293000	8594900	60370000	34289000	58904000	45910000
TIMM17B	1740400	3648300	1597200	1692800	2063900	3944800	5956600	903050
TIMM21	1244800	745800	1196200	0	1460100	484460	1304100	3251400
TIMM23B;TIMM23	7119900	6367700	10118000	3514400	14000000	9712200	14350000	6912300
TIMM44	11185000	18689000	18201000	17462000	14483000	14828000	18568000	11574000
TIMM50	25867000	19794000	39810000	11628000	39320000	15442000	38384000	13844000
TIMM8A	7122500	9115600	33886000	38298000	34090000	22528000	25362000	47746000
TIMM8B	1889200	0	9987700	9524500	7611300	5831900	11893000	16027000
TIMM9	34293000	32755000	45160000	30364000	43307000	24739000	34406000	15214000
TIMMDC1	4614100	4087800	8395400	2845100	8422400	5311100	7981000	2673900
TIMP2	1116600	950550	8737900	1290800	1238200	3215000	2842900	3708000
TIPRL	0	2126900	2188800	9721100	0	391180	0	6347300
TK2	13557000	8544900	12563000	929040	17080000	8696400	12203000	718700
TKT	117580000	214410000	168490000	577010000	118840000	120350000	97164000	417430000
TLDC1	439080	420730	747590	738500	2213100	502340	532970	396800
TLN1	56544000	118300000	77876000	201410000	71140000	91212000	42985000	173550000
TLR2	1668900	589930	356390	0	1618500	340970	236870	0
TLR8	9810700	5293600	4015700	6829100	6321200	746850	4843800	3646800
TM9SF1	668910	1230800	1885700	3062500	941000	1805200	1617500	3507600
TM9SF2	14679000	16241000	12287000	10822000	28981000	21776000	24924000	17065000
TM9SF3	21913000	23697000	24579000	17396000	30055000	19208000	22703000	17542000
TM9SF4	12896000	8154700	10280000	3489100	6335300	4346800	17230000	5865100
TMA7	0	0	7337300	18803000	7622300	8342600	7145500	24790000
TMBIM1	755510	0	0	5547500	0	1426000	0	0
TMCC3	0	0	635070	0	0	0	260580	1309100
TMCO1	7823200	32146000	35213000	37552000	26001000	20419000	26253000	30220000
TMCO3	318640	314860	136390	126340	410820	478610	207220	221120
TMED1	18427000	19973000	22753000	9923500	23082000	17378000	18774000	8156600
TMED10	171290000	248200000	226030000	206950000	229720000	151820000	212090000	184140000
TMED2	115780000	76171000	164480000	52666000	70367000	68078000	56352000	51466000
TMED3	3181600	1272300	5140900	5989900	3983400	3517300	5327700	5334400
TMED4	12661000	4410100	3860900	4496500	9239600	12454000	3736200	3340300
TMED5	5028100	27534000	19637000	3314100	10190000	19108000	24543000	11307000
TMED7	33317000	42781000	44886000	36536000	52179000	30800000	30471000	26206000
TMED9	81598000	94395000	97309000	126940000	151090000	53617000	89042000	109890000
TMEM106B	1452600	2051000	1517700	1553200	1620500	3959000	1531700	1172400
TMEM109	75583000	65316000	59639000	64878000	71580000	44247000	44940000	53756000
TMEM11	14962000	13715000	15644000	13528000	16269000	8908400	11511000	14232000
TMEM120A	4223200	3999200	3536700	5092300	2454000	1601400	3307200	4085400
TMEM123	31018000	31448000	17095000	32420000	55459000	24059000	21621000	41163000
TMEM126A	18224000	16054000	25719000	18583000	12540000	8022300	14026000	9588500
TMEM135	1597300	372750	681250	0	5043800	0	2049000	0
TMEM14C	27017000	19960000	31331000	10734000	17432000	9356600	11733000	11548000
TMEM164	0	0	2882000	0	0	2105200	2411700	0
TMEM165	5670000	8314500	5933400	5266100	7564300	5841400	4504700	4457900
TMEM167A	19988000	19454000	14987000	14016000	26765000	16918000	24193000	12457000
TMEM173	2889200	2090000	882320	1838800	1651700	956580	600970	840990
TMEM189	3909200	4755500	8420400	4949800	4459500	2189000	1327300	0
TMEM192	7651300	9101700	3720800	2741700	10612000	5777000	17751000	3681300
TMEM199	1174700	1585100	3945100	1409200	2308800	2000200	2383400	0
TMEM205	64326000	53084000	57816000	70568000	65691000	35564000	49309000	39266000
TMEM214	817570	1558800	2025100	345720	1588200	1425300	1648200	411330
TMEM222	2062900	0	2659900	0	3763500	2522700	3645900	0
TMEM245	720160	1269200	413440	1760500	1712600	983230	282180	1826000
TMEM256	20628000	0	25466000	0	35879000	8280600	19677000	0
TMEM258	24625000	55595000	61028000	35943000	65450000	58635000	70922000	46937000
TMEM261	15826000	20351000	28277000	0	17977000	16276000	39569000	0
TMEM30A	3733100	3904200	3580700	4586400	4649700	3268300	4048200	5574600
TMEM33	133140000	135930000	233360000	117500000	175720000	110390000	201540000	87373000
TMEM41A	1840100	1830800	2453900	1251700	1494500	1649400	1471500	3000600
TMEM41B	3410000	2892100	1554400	2079600	2854000	2399500	1403700	3182400
TMEM43	31525000	30452000	42498000	32297000	42285000	27602000	30413000	26117000
TMEM50A	0	0	1452100	0	1490100	0	2002400	0
TMEM55A	2700900	1871000	145200	188520	2872700	1671200	2600200	4302300
TMEM55B	11776000	13693000	15082000	15331000	17557000	9623700	7727100	13553000
TMEM63A	3706500	4065700	6293600	1096200	4383800	3378500	7719600	1913200
TMEM63B	0	0	0	0	0	344130	533920	443810
TMEM68	1130300	1536000	1045300	895400	0	811910	1031200	0
TMEM70	10071000	5367900	6204400	3535600	7890500	4087300	5772900	9259900
TMEM87A	1414800	0	1360800	0	1858300	0	825550	1435100
TMF1	177150	165830	116050	0	195310	130810	0	0
TMLHE	770310	0	0	0	586100	204960	320840	435040
TMOD3	11498000	22976000	17742000	29775000	15060000	20257000	11515000	27706000
TMPO	67499000	62666000	37079000	85292000	42103000	33593000	8021500	63565000
TMPPE	7144800	3560300	3883700	1522700	10750000	7367000	9969000	6124100
TMSB4X	411240000	621650000	656170000	2383400000	699010000	533230000	407480000	3350500000
TMUB1	4724700	0	0	30572000	0	1060600	1943300	0
TMUB2	0	0	5379500	4315100	0	0	4001000	0
TMX1	87773000	71613000	49756000	93462000	72032000	41347000	51390000	60635000
TMX2	3500100	1161600	3678500	2052700	6583400	2669200	2277200	3938800
TMX3	14453000	17526000	14280000	15295000	27525000	16825000	13149000	15451000
TMX4	4218100	3726400	3647200	6178400	7386400	997770	3986400	10961000
TNFAIP2	53099000	39844000	16871000	52416000	4587400	3739200	1269000	3725300
TNFAIP6	15849000	4191500	3243300	0	0	0	0	0
TNFAIP8	1944400	1205100	884870	3567600	732270	4335700	1653800	2064000
TNFAIP8L2	1242400	9335800	7280300	10571000	7829800	9417400	10180000	6237000
TNKS1BP1	626390	279620	517240	3437900	128940	129430	110240	1163200
TNPO1	6458800	8080200	5575700	16441000	7326200	4586200	2620300	9641800
TNRC18	1723600	1701600	914970	1957700	1690000	903970	584570	675110
TNS3	4123200	8059600	6151000	15477000	2647300	3781600	1904900	11241000
TOLLIP	12735000	220150000	198810000	20043000	233130000	18206000	13444000	36339000
TOM1	4310900	5453600	4054700	12379000	8217100	4032400	1248900	19647000
TOMM22	45675000	42519000	83913000	18451000	26902000	35302000	58578000	27423000
TOMM40	56562000	100250000	118570000	72054000	67751000	64652000	124480000	27465000
TOMM40L	962400	1477100	1177100	2820100	4320500	1184400	903650	0
TOMM5	49032000	67624000	109530000	53790000	53308000	25872000	96358000	54209000
TOMM6	12035000	38775000	37561000	12886000	0	20830000	33821000	17811000
TOMM70A	22488000	18621000	17972000	26545000	33804000	15678000	11049000	16242000
TOP1	5169900	7287700	8250700	8259400	6984200	4307000	2340600	5457300
TOP2B	3003600	1459100	386280	352770	4783100	2317600	4549300	307760
TOR1A	4991500	8054200	5899500	1606600	6716000	4849700	6023100	1776600
TOR1AIP1	29544000	33128000	21111000	33593000	12578000	16601000	7193600	19348000
TOR1AIP2	1188400	5293400	4718200	1511800	2835400	4102200	4285000	2764500
TOR1B	904540	1788600	0	0	0	0	0	0
TOR2A	434260	976900	622830	568920	756140	452360	478310	0
TOR3A	1643800	529940	0	0	3838700	0	0	1232400
TOR4A	5951400	6645300	4199300	1185800	8811300	4606100	3946200	2004200
TP53I11	4688800	307510	2155200	2008800	2987200	8687700	1950900	3582900
TP53I3	2143000	6250300	5854100	10100000	2135600	3720600	1921900	1678600
TP53RK	1371800	1058400	1640500	2732000	1798400	1711700	2697200	1740700
TPD52L2	32040000	29232000	19120000	52516000	23341000	24890000	12792000	55730000
TPI1	282320000	455260000	290980000	1897900000	304170000	253750000	149300000	1298800000
TPK1	0	0	0	4956400	0	0	0	3920600
TPM3	49444000	95795000	101610000	269620000	46223000	54939000	54273000	144080000
TPM4	162170000	310730000	247420000	591270000	159670000	177360000	159140000	500960000
TPMT	2031900	4521100	3718200	30464000	646920	3136900	522550	29943000
TPP1	88814000	88693000	109410000	141450000	144340000	80926000	98071000	111220000
TPP2	6919900	6188300	6477000	12596000	10334000	4348300	5165900	30854000
TPR	4789700	2889900	2239300	5205600	3631600	1441200	1001600	2070800
TPT1	40281000	80527000	62612000	191970000	58498000	79000000	19604000	156940000
TRA2A	1152000	1909100	148650	382710	1418900	1548000	309340	1042200
TRA2B	16429000	22924000	15673000	21091000	22676000	20219000	7941400	12424000
TRABD	2000600	2344700	3269400	3089100	4563200	2649800	3202000	1239600
TRADD	0	0	618940	1832200	510020	0	0	1698700
TRAF1	875590	4843700	1420500	2760500	4971600	4492400	3770400	12208000
TRAF6	29700	49799	65379	94629	37475	0	27557	88845
TRAFD1	419450	562520	249230	1397300	298870	555330	94873	708640
TRAM1	5384800	2649500	4061600	3595100	6944400	3400500	4012300	2509500
TRAP1	31931000	39584000	71476000	22614000	46223000	38625000	78805000	26752000
TRAPPC10	159000	453320	468190	772320	423520	380650	327040	1011100
TRAPPC11	326810	412190	275170	440210	277980	129840	191930	810970
TRAPPC2B;TRAPPC2	1989800	0	1740600	2971700	2244600	0	512610	2339800
TRAPPC3	13975000	16673000	11271000	35205000	25565000	11924000	12415000	32519000
TRAPPC5	1807100	1688400	2041400	2387500	1843300	1389800	1280200	3055900
TREM2	0	0	767250	0	1599600	10281000	2854600	7888800
TREX1	1692400	2271600	2196800	1598400	2771500	1263700	1091300	2639200
TRIM21	1819600	6434800	539400	6895500	374040	1214100	145190	10074000
TRIM22	565000	852340	603320	1449400	395620	386380	0	764620
TRIM23	2264400	2053200	1944400	2280500	2119400	1705200	1371500	1984600
TRIM25	2573000	8443000	6744000	13513000	3266200	3468300	3357800	8319800
TRIM26	0	224740	0	443910	0	850550	509870	2266600
TRIM28	5269300	4962600	3762100	14018000	13214000	6218600	1105100	14385000
TRIM38	0	81385	51963	141370	0	50793	37973	88177
TRIM4	33944000	58446000	72413000	126450000	43727000	33584000	37402000	119460000
TRIM47	475640	464400	692740	3092100	453720	397120	447550	1010700
TRIM56	35315	933530	12900	513360	904700	0	0	0
TRIO	704780	77518	102230	244850	383420	99447	110220	172300
TRIOBP	68882	120750	103900	258400	0	83739	64396	165970
TRIP10	577120	926920	457070	0	0	0	0	0
TRIP11	28138	30336	25430	48099	49787	21606	11951	36519
TRIP12	132260	257500	79923	406340	279180	134380	0	242900
TRMT10C	9849600	11528000	17885000	8857200	14954000	8243700	17285000	8183800
TRMT112	0	0	0	7561700	0	0	4506000	7385100
TRNT1	1940700	1288300	1641600	937620	3118600	1664200	1612000	2341500
TROVE2	2716000	3436200	2148200	9553600	2739300	2184600	1422000	7754100
TRPV2	36662000	35212000	87382000	55606000	64388000	48258000	119570000	79083000
TSC22D2;TSC22D1	0	0	0	10053000	3313000	4344800	0	3347900
TSFM	30871000	16680000	29433000	16758000	23235000	9195000	17821000	7406800
TSG101	0	784230	840900	5456600	280270	232160	720500	4855300
TSN	5491500	5515900	5133900	25706000	3908900	1466800	1743700	21084000
TSNAX	960490	0	0	7049000	0	0	1013300	5471500
TSPAN31	2470000	2435300	992810	2129200	2567600	0	1078100	0
TSPO	223490000	227940000	359540000	108110000	233440000	176580000	175660000	86444000
TST	10520000	10867000	13037000	13893000	20155000	9399000	18759000	20044000
TSTD1	5563500	4503800	4710000	16389000	5484300	5012300	2265700	10652000
TTC1	874630	929040	0	3281200	513760	1206500	0	1926000
TTC37	0	0	0	173880	0	282260	0	594490
TTC38	0	0	0	729850	0	0	0	1007600
TTC39B	693210	614330	645910	870250	561820	715510	525880	957690
TTLL12	451230	881070	1817000	6515100	356000	1179700	1266900	4422300
TTN	18984	27828	18791	35112	28185	19473	152740	215740
TTYH3	0	473560	1210700	388550	520470	583800	612850	786750
TUBA1A;TUBA3E	34618000	50066000	29305000	93628000	40241000	43184000	23697000	124810000
TUBA1B	541820000	983260000	725930000	2078800000	525740000	560920000	360850000	1859200000
TUBA1C	6806400	8239400	7556400	15991000	0	5078900	0	12429000
TUBA4A	21357000	21965000	15258000	81313000	16224000	12873000	3871500	30479000
TUBB	145790000	234600000	165020000	583520000	89281000	129560000	66916000	483190000
TUBB2A	0	1143700	1803800	0	0	946830	957040	0
TUBB2B	552870	3306100	3584000	2880900	277040	1061400	1469100	3602800
TUBB3	0	359930	411930	0	0	624440	265300	2158100
TUBB4B	283330000	425510000	295280000	992060000	206790000	182710000	79463000	819270000
TUBB6	117720000	209840000	161870000	689090000	39345000	123240000	84122000	606250000
TUBB8	1093200	1746500	84602000	3766600	43599000	58301000	35626000	3571600
TUBG1;TUBG2	871980	1149200	701140	1836500	568070	502650	654400	2079900
TUBGCP2	170660	0	0	182710	0	0	86275	281870
TUFM	233230000	269000000	263270000	222880000	238340000	177950000	231210000	215750000
TWF1	3406800	2875100	642150	9858600	447650	929780	1804500	9337000
TWF2	24958000	36473000	28550000	110900000	19147000	26326000	16779000	88156000
TWSG1	0	0	0	0	0	6752800	0	0
TXN	498000000	902320000	679640000	2592500000	433540000	400730000	101650000	788090000
TXN2	3172300	57444000	2901400	51577000	7394600	1671400	2127500	57436000
TXNDC12	26251000	49278000	31329000	24391000	54276000	40426000	33377000	39870000
TXNDC17	22225000	31813000	17553000	98344000	24219000	26154000	10839000	72059000
TXNDC5	16909000	29226000	36042000	18040000	28787000	19057000	40365000	24486000
TXNIP	591870	518510	307830	486040	0	0	147460	0
TXNL1	8227000	13074000	8768900	30361000	11337000	9870700	5664900	23953000
TXNRD1	17693000	35592000	19162000	74853000	20001000	20574000	4945300	50770000
TXNRD2	6134300	7398200	2132000	2566700	8233400	5343100	1920500	732400
TYMP	350730000	402720000	218160000	1201400000	163800000	160660000	78485000	451580000
TYROBP	46916000	7624900	35440000	61888000	39606000	31193000	22113000	88871000
U2AF1	18048000	9971100	13356000	28098000	20484000	13442000	7464800	20548000
U2AF2	19133000	14867000	10940000	16925000	23180000	7916900	2390400	8896100
U2SURP	270420	427780	276840	452260	619770	469990	56421	536970
UAP1L1	595790	1209500	1821800	5243500	553590	1631500	1455900	7368900
UBA1	31816000	47363000	40604000	141280000	23920000	28854000	19274000	94078000
UBA2	534400	3286000	899810	13228000	2391700	689600	1203000	8136800
UBA3	808350	852650	536680	7856500	1832900	1058300	651910	3750100
UBA5	813310	1549300	0	5513200	862630	1219500	998110	4513200
UBA6	1481600	3191100	1178000	13690000	1352200	1536600	943530	5619900
UBA7	630690	1539300	1788000	8777900	766480	1065000	1436300	6847200
UBAP2L	514530	688560	680610	2077800	158400	1321500	1363700	10457000
UBE2G1	0	0	666980	1579200	0	0	0	2784500
UBE2G2	4746600	13246000	13633000	5388600	4726700	3169000	25343000	16448000
UBE2I	9277900	11208000	9663500	26713000	12002000	9645600	5790400	21359000
UBE2J1	2388000	3674000	1873400	1443400	882190	831380	464780	6028000
UBE2K	0	2592600	0	6247400	0	1882300	440700	4381400
UBE2L3	29440000	10529000	4005300	24767000	2956800	3437100	6660000	17490000
UBE2L6	837600	6527600	1167800	29792000	0	9034700	4107900	16312000
UBE2M	1766400	13137000	10438000	12384000	5332500	10358000	6238400	33590000
UBE2N;UBE2NL	31979000	63040000	49708000	151620000	24694000	39712000	21923000	115230000
UBE2V1;UBE2V2	12308000	32532000	29823000	119820000	17273000	21791000	13811000	83842000
UBE2Z	4498000	4682800	4076200	19470000	1307500	3368600	1928600	13184000
UBE3A	155420	0	0	853230	0	0	0	624620
UBE4A	292370	367380	266590	511170	539080	304920	169800	490710
UBL3	0	0	0	0	1778000	2165500	3098000	0
UBLCP1	625830	2479000	646830	7896500	1276400	1086400	514690	7975700
UBQLN1	3238900	6133700	5220700	19447000	4291900	4190500	1423600	16316000
UBQLN2	0	887990	941620	1907200	389900	562030	611440	1432200
UBR4	43270	198680	291190	289510	0	115830	113550	46403
UBTF	522640	1648700	254870	0	225270	1636500	803840	524900
UBXN1	1639500	293250	536320	24725000	1750200	2347800	157270	20226000
UBXN4	7823600	7141700	6428600	11405000	12933000	10299000	4742200	7901500
UBXN6	2110100	632380	559130	11322000	0	0	0	1415200
UBXN7	0	591400	0	2695400	0	0	0	1162100
UCHL1	1725000	3491900	2806100	23855000	3355700	2760100	1689300	22202000
UCHL3	2898900	2687900	7656500	27436000	2335200	2096600	2272200	21123000
UCHL5	811110	823070	562320	1984700	991720	732430	292340	1846400
UFC1	1619600	6622400	7815000	18705000	3441400	6876800	3301300	24822000
UFD1L	1513600	586440	0	12109000	752490	871130	0	7942000
UFL1	18418000	11029000	11008000	16584000	23154000	12870000	5250300	16813000
UFM1	19957000	43157000	33605000	67446000	23179000	32497000	24495000	70918000
UFSP2	4940200	2390300	5476500	4256500	5497800	1878900	3325100	2460500
UGDH	1268900	6002300	1216500	21891000	4784100	1923300	448660	13183000
UGGT1	34703000	28542000	44753000	29055000	55226000	22555000	42036000	25581000
UGP2	28773000	69119000	28471000	107190000	18880000	39967000	23899000	144830000
UMPS	1420300	1039400	587550	3056000	3875000	1027400	650670	2625200
UNC13D	2564600	3109600	298800	1292900	3214800	2461200	327980	2145200
UNC45A	174000	436980	412540	1073400	167300	143580	95210	790060
UNC93B1	5608200	5764100	3530400	4705500	12188000	4704900	9442800	5802700
UPF1	825850	1142700	1903300	4099100	1932600	1874000	1188600	4464100
UPP1	9368800	66020000	79856000	97805000	5655300	34699000	6142500	51299000
UQCC1	5495100	1941300	5706900	432010	7366400	2993600	5482900	1232800
UQCC2	13282000	7972900	12521000	5964600	17426000	10607000	15883000	4422100
UQCC3	9910600	0	7559900	3701800	5937400	0	5564700	0
UQCR10	48115000	46425000	61065000	31592000	53571000	36184000	50545000	17570000
UQCRB	195660000	208910000	213880000	177700000	278960000	155390000	189680000	126760000
UQCRC1	246740000	225280000	217710000	240840000	300530000	142830000	172540000	165980000
UQCRC2	286680000	296660000	255530000	242120000	347430000	206490000	228200000	166160000
UQCRFS1;UQCRFS1P1	179170000	143650000	136400000	151280000	161540000	81296000	106680000	115790000
UQCRH;UQCRHL	116370000	164340000	161680000	108810000	205470000	130820000	128890000	130650000
UQCRQ	272770000	258640000	251180000	183950000	302340000	160650000	243370000	117350000
UROD	0	383390	0	1244100	438800	847140	0	998750
USE1	690520	0	111550000	108210000	95542000	0	0	84240000
USMG5	191490000	166820000	212430000	154560000	196540000	112180000	193900000	118880000
USO1	17927000	15243000	16640000	53281000	27035000	12700000	11709000	40093000
USP14	3050300	3514600	8272000	21209000	2254200	2331600	1151100	16130000
USP15	1788300	3314300	2141000	10666000	822280	1030000	407280	3222800
USP39	2371900	1791100	1408200	2458200	2902300	1069200	803870	1423200
USP5	5201200	4539800	4932000	22739000	6462800	3378500	2490200	17798000
USP7	392100	532100	228520	2245000	1470200	635460	170570	3828000
USP9X	241220	376340	301430	1472500	264700	299730	199540	1497000
UTP14C;UTP14A	0	160880	0	0	288870	223680	159980	0
UTRN	1932300	557730	1557400	2079100	4705400	376400	589770	572530
UTS2	256930000	513210000	380420000	265210000	367010000	320730000	351020000	302710000
UXS1	1354300	1125500	2716500	936660	1272400	1107400	1036200	0
VAC14	3212200	11100000	6023500	10054000	10614000	4498900	5462900	15728000
VAMP2	0	0	0	0	0	0	0	7337900
VAMP3	103120000	68721000	70649000	85709000	20726000	35349000	41760000	100720000
VAMP5	21822000	29731000	5890400	20290000	3646200	23672000	0	6235000
VAMP7	20020000	21827000	19573000	10944000	24944000	12686000	19222000	13906000
VAMP8	62176000	73257000	107110000	187260000	86681000	76164000	69808000	207740000
VAPA	96220000	51859000	67623000	56920000	121970000	35640000	53340000	58367000
VAPB	7090200	7481400	7786500	8743800	6394900	7485200	3576200	8835300
VARS	1979600	3404700	2986400	7139800	2176400	2102700	2301400	13531000
VASP	29231000	33984000	57949000	153470000	22638000	28694000	17311000	112390000
VAT1	289990000	219850000	414360000	301360000	409740000	199350000	388100000	401060000
VAV1	356770	653090	453490	957300	191010	162970	278390	707880
VBP1	0	0	0	3325400	0	0	0	5092100
VCL	5601500	6786500	9613800	19702000	7432900	8182200	9303400	38379000
VCP	97863000	135310000	123110000	253230000	101340000	82136000	62369000	275670000
VDAC1	382070000	703290000	909930000	435950000	452990000	574310000	625630000	414760000
VDAC2	306390000	456810000	617150000	347630000	350770000	398550000	412120000	255370000
VDAC3	49724000	149560000	175260000	105840000	93366000	116470000	108280000	66825000
VIM	10951000000	7517400000	6535800000	12002000000	12729000000	7246300000	4621000000	12241000000
VKORC1	40589000	70525000	67939000	60183000	69046000	45237000	70250000	60426000
VKORC1L1	11473000	12824000	20110000	5951900	16937000	13601000	26604000	9861500
VMA21	14448000	12081000	16037000	3737600	2740100	6861400	11655000	3359000
VMP1	1246200	1342900	2204900	11709000	15138000	1269200	1539800	11666000
VPS11	1521900	2476800	2091900	4590600	1767800	1051600	857010	4211300
VPS13C	804540	556540	614710	1693800	727630	393110	340570	1964200
VPS16	3316600	1867600	1350400	3274300	1898800	735250	2562900	1559200
VPS18	1771800	2680400	1591500	4356900	1102000	1351900	1271900	3238300
VPS25	821570	1657300	2062900	4156200	1260500	1064800	2112100	4481100
VPS26A	4147400	11688000	14701000	43582000	6134000	7896700	7388000	22160000
VPS26B	337020	577780	61692	4020900	73745	494670	562720	3034700
VPS28	1288300	1169300	850510	3063100	1807600	834300	617830	2405000
VPS29	24289000	41296000	33980000	83019000	26598000	23866000	18925000	68635000
VPS33A	2169700	3486400	934620	7055000	3467000	2071500	1435700	4890300
VPS33B	290090	365350	365420	395550	0	371750	0	637660
VPS35	14050000	21888000	20878000	33338000	16276000	18493000	17364000	36719000
VPS36	449190	0	492450	1201300	361510	0	272040	1208500
VPS39	998040	868080	577730	851120	779880	719130	484150	582850
VPS41	1384000	2355700	3659500	4100300	2144200	3148400	1068900	3201800
VPS45	1002700	691930	712120	985760	1057300	614570	477510	983510
VPS4A	1069600	580650	2106200	4062300	490660	2417800	439840	2159300
VPS4B	2338300	3626300	3367100	9614100	976840	3163800	797010	13533000
VPS51	0	0	0	0	0	0	0	669450
VPS52	0	0	0	562500	0	0	0	527070
VTA1	3182700	6642000	3797100	18964000	3397300	4233700	894120	10180000
VTI1A	739950	4553500	0	3148100	0	0	0	2440100
VTI1B	4721500	2250200	1700300	2835900	4603500	8502100	3706900	2760600
VWA5A	260770	371340	551870	920730	22929	28876	0	882750
VWA8	40644000	31776000	5547300	6518700	44961000	24297000	5847900	32265000
WARS	875010000	1312000000	1127500000	4033900000	486500000	763460000	255000000	1377900000
WAS	6421700	5997200	3703000	30388000	2156400	4017900	2410400	27047000
WASF2	6194400	22267000	11589000	36277000	4553700	13412000	5543300	35019000
WASH3P;WASH2P;WASH6P	1203900	1827800	1168500	3697100	0	642330	484800	5459200
WBP11	306430	450090	245720	589190	0	266780	190050	673380
WBSCR16	711620	3150900	3052300	3875800	2691600	808070	3645700	1460200
WDFY1	9942600	11350000	14055000	10003000	11071000	6904400	12121000	6333400
WDFY4	942990	347940	1135000	3431800	492570	429970	897540	4294900
WDR1	54211000	78399000	90780000	239290000	54462000	62495000	40037000	259830000
WDR11	749780	590770	993050	526520	1236700	443310	126320	759300
WDR18	347070	1498500	1275000	2933400	1959900	1328400	1329100	2578700
WDR26	110610	64229	63347	168670	104430	56758	594870	82610
WDR33	88895	70837	40409	81496	287900	29802	21451	74080
WDR37	657150	2794800	3601300	7662000	3637200	2909400	2016400	4315000
WDR44	63371	0	0	358780	0	0	0	74920
WDR5	1157300	988580	394780	1278000	1278800	533540	253360	877950
WDR61	3102800	2445600	2389000	2127600	4567600	3546700	2272100	6287400
WDR7	559340	305690	697350	1904300	1727400	1604600	1176700	1056300
WDR77	0	0	0	1953000	0	0	541540	1867800
WDR82	2035200	407360	1382800	4799200	597430	1922200	0	2569800
WFS1	3685400	1579800	5877800	4383800	13507000	7211000	13604000	19880000
WIBG	2201600	3197800	2650100	8407300	1428800	3132000	1323000	7637500
WIPF1	1619900	1340000	903850	11547000	632890	632850	0	10733000
WNK1	91982	164110	83048	0	0	161670	112500	1017900
WTAP	0	663620	0	0	1799000	0	0	0
XPC	647100	434940	497200	1361100	57797	322990	35406	1149700
XPNPEP1	3190400	5192900	4287900	19787000	2122900	2798400	2108000	13969000
XPO1	2112700	4387100	2988100	12358000	2511000	2020200	1214200	7603100
XPO7	596170	0	0	1164500	0	531060	0	1170300
XPOT	784480	0	153440	817140	81543	157920	0	284160
XRCC4	881640	197590	179400	1699000	793120	176550	0	1029000
XRCC5	22758000	31565000	20054000	60394000	35427000	16060000	10160000	43669000
XRCC6	25557000	34725000	29098000	95175000	31806000	23423000	11542000	59269000
XRN1	75961	126730	75910	492140	66034	87720	27398	378760
XRN2	2218200	756050	292320	3630400	2319500	295240	195000	1777300
YARS	13262000	23765000	16262000	66217000	7371000	11294000	7873300	36657000
YARS2	2558400	2406000	2639600	2342400	4429200	2342800	3306700	831120
YBEY	0	7075600	0	0	0	0	0	0
YBX1	10641000	14314000	22992000	37210000	22269000	24900000	19427000	35820000
YBX3	2607400	2167300	2970200	4162600	0	1750100	1024400	2396800
YIF1A	3037600	1056000	2143500	1624300	8541800	4670000	4379000	1393900
YIF1B	11358000	18965000	10935000	15393000	13413000	3190700	3544300	10908000
YIPF3	3035700	3286400	2584200	2479200	3889000	2685600	2169600	2052600
YIPF5	22853000	52103000	46096000	63189000	45333000	31830000	44392000	52708000
YIPF6	2196000	3819400	2179300	2269400	1381300	2453000	2984200	4545700
YKT6	1542900	5005400	3932600	3765100	1573900	2751700	2751100	7102100
YLPM1	69162	256870	111940	54513	84430	28881	19664	51447
YME1L1	3716000	372050	1727600	0	459250	650520	1500700	0
YTHDF2	78926	0	611500	2078400	136640	120440	73366	2007700
YTHDF3;YTHDF1	3534700	4071900	5651700	2081700	408990	2164400	2080100	16606000
YWHAB	64915000	98767000	81519000	335230000	71906000	56237000	35917000	248090000
YWHAE	55106000	72059000	70571000	224240000	49988000	49331000	29375000	144100000
YWHAG	70426000	135930000	94134000	329310000	62862000	69918000	41540000	218060000
YWHAH	11230000	28480000	29782000	79214000	14255000	15620000	9599300	68934000
YWHAQ	45671000	58886000	64660000	206060000	27824000	38205000	21133000	136500000
YWHAZ	494000000	757420000	624640000	2017300000	471230000	449950000	293670000	1544100000
YY1	688150	1235000	91908	3213	1186500	156330	97183	2722500
ZADH2	5427500	3817300	8215000	921640	4079700	2515600	4972100	3169400
ZAP70	0	366440	292030	662740	384770	173710	270930	644350
ZC3H14	540410	226480	0	916930	0	0	0	750310
ZC3H15	265180	199850	167200	518500	315170	181510	147190	1041000
ZC3H4	331630	75390	64132	116210	0	0	0	226160
ZC3HAV1	2074200	1796700	1710400	5645300	1017000	1231200	760600	4634000
ZCCHC6	0	0	0	416360	0	0	0	221550
ZCCHC8	924320	975690	0	954820	1107800	592500	0	601240
ZDHHC18	233580	0	0	0	416210	412160	293010	362940
ZFPL1	10127000	10340000	6730900	4048500	13214000	7007300	3520600	3346900
ZFYVE16	358250	5062	170060	1201500	273190	184510	0	693470
ZFYVE26;ART5;ART3	0	112510	0	109890	0	120910	80685	0
ZMPSTE24	21440000	20239000	26349000	16287000	23143000	16743000	26354000	12467000
ZNF207	2232000	406650	334650	3035500	3150900	381810	186120	1534200
ZNF326	587630	765430	1720700	1475400	3455200	477550	561910	1133800
ZNF622	0	427260	449300	688420	0	0	0	816090
ZNRF2	2266000	111520	0	6573500	0	0	0	3386400
ZPR1	0	0	0	1098700	0	0	0	1246300
ZW10	996210	737360	755580	666630	1066300	540570	581270	474890
ZYX	13674000	23802000	36893000	207460000	8016300	11845000	11330000	187210000
ZZEF1	24615	88605	63321	388130	136060	123510	153120	130450

### Sheet: Table S7
Supplementary Table S7. Overview of deposited raw LC-MS/MS data files
Proteomics
Experimental description							Raw file name	Sample name	Data availability
1. Total Cell lysate experiment
M1- Pro-inflammatory macrophages (Pro); M1_1, M1_2, M1_3, M1_4 (n=4)							HFX_M1_1	Pro_1	PXD057634
M2-Anti-inflammatory macrophages (Anti); M2_1, M2_2, M2_3, M2_4 (n=4)							HFX_M1_2	Pro_2	Username: reviewer_pxd057634@ebi.ac.uk
							HFX_M1_3	Pro_3	Password: J9R3SlHdJ3Gz
							HFX_M1_4	Pro_4
							HFX_M2_1	Anti_1
							HFX_M2_2	Anti_2
							HFX_M2_3	Anti_3
							HFX_M2_4	Anti_4
2. Surface fractions (or Biotinylated)
M1- Pro-inflammatory macrophages (Pro); M1_1, M1_2, M1_3, M1_4 (n=4)							HFX_M1_1_B	Pro_1
M2-Anti-inflammatory macrophages (Anti); M2_1, M2_2, M2_3, M2_4 (n=4)							HFX_M1_2_B	Pro_2
							HFX_M1_3_B	Pro_3
							HFX_M1_4_B	Pro_4
							HFX_M2_1_B	Anti_1
							HFX_M2_2_B	Anti_2
							HFX_M2_2_B	Anti_3
							HFX_M2_2_B	Anti_4
3. Intracellualr fractions (or non-biotinylated)
M1- Pro-inflammatory macrophages (Pro); M1_1, M1_2, M1_3, M1_4 (n=4)							HFX_M1_1_UB	Pro_1
M2-Anti-inflammatory macrophages (Anti); M2_1, M2_2, M2_3, M2_4 (n=4)							HFX_M1_2_UB	Pro_2
							HFX_M1_3_UB	Pro_3
							HFX_M1_4_UB	Pro_4
							HFX_M2_1_UB	Anti_1
							HFX_M2_2_UB	Anti_2
							HFX_M2_2_UB	Anti_3
							HFX_M2_2_UB	Anti_4
4. PRM method for ST6GAL1 protein
Peptide detected from total cell lysate experiment (DDA)			z	m/z			PRM_M1_1	Pro_1
[K].ATLPGFR.[T]			2	381.219			PRM_M1_2	Pro_2
[R].EIDDHDAVLR.[F]			3	394.863			PRM_M1_3	Pro_3
[R].LMNSQLVTTEK.[R]			2	632.334			PRM_M1_4	Pro_4
[K].HLNQGTDEDIYLLGK.[A]			2	858.43			PRM_M2_1	Anti_1
[K].FFDSACTMGAYHPLLYEK.[N]			3	717.328			PRM_M2_2	Anti_2
[K].AKPEASFQVWNK.[D]			2	702.869			PRM_M2_3	Anti_3
M1- Pro-inflammatory macrophages (Pro); M1_1, M1_2, M1_3, M1_4 (n=4)							PRM_M2_4	Anti_4
M2-Anti-inflammatory macrophages (Anti); M2_1, M2_2, M2_3, M2_4 (n=4)
5. Secretome experiment
M1- Pro-inflammatory macrophages (Pro); M1_1 (n=1)							HFX_M1_1	Pro_1
M2-Anti-inflammatory macrophages (Anti) ; M2_1 (n=1)							HFX_M2_1	Anti_2
Glycomics
Experimental description							Raw file name	Sample name	Data availability
1. Total Cell lysate experiment (N-glycomics)									GPST000502
M1- Pro-inflammatory macrophages (Pro); M1_1, M1_2, M1_3, M1_4 (n=4)							20230207_PD_NG_GMM1_1	Pro_1	URL: https://glycopost.glycosmos.org/preview/93266032467326f9b747f9
M2-Anti-inflammatory macrophages (Anti); M2_1, M2_2, M2_3, M2_4 (n=4)							20230207_PD_NG_GMM1_2	Pro_2	Pin code: 6382
							20230207_PD_NG_GMM1_3	Pro_3
							20230207_PD_NG_GMM1_4	Pro_4
							20230207_PD_NG_GMM2_1	Anti_1
							20230207_PD_NG_GMM2_2	Anti_2
							20230207_PD_NG_GMM2_3	Anti_3
							20230207_PD_NG_GMM2_4	Anti_4
2. Surface fractions (or Biotinylated) (N-glycomics)
M1- Pro-inflammatory macrophages (Pro); M1_1, M1_2, M1_3, M1_4 (n=4)							MA_M1B_REP1_MTA_16012024_RB2_1_7275.mzML	Pro_1
M2-Anti-inflammatory macrophages (Anti); M2_1, M2_2, M2_3, M2_4 (n=4)							MA_M1B_REP2_MTA_16012024_RB2_1_7275.mzML	Pro_2
							MA_M1B_REP3_MTA_16012024_RB2_1_7275.mzML	Pro_3
							MA_M1B_REP4_MTA_16012024_RB2_1_7275.mzML	Pro_4
							MA_M2B_REP1_MTA_18012024_RD2_1_7287.mzML	Anti_1
							MA_M2B_REP2_MTA_18012024_RD2_1_7287.mzML	Anti_2
							MA_M2B_REP3_MTA_18012024_RD2_1_7287.mzML	Anti_3
							MA_M2B_REP4_MTA_18012024_RD2_1_7287.mzML	Anti_4
3. Surface fractions (or Biotinylated) (O-glycomics)
M1- Pro-inflammatory macrophages (Pro); M1_1, M1_2, M1_3, M1_4 (n=4)							MA_PR_M1B_OG_Rep1_27092024_GA2_1_9959.mzML	Pro_1
M2-Anti-inflammatory macrophages (Anti); M2_1, M2_2, M2_3, M2_4 (n=4)							MA_PR_M1B_OG_Rep2_27092024_GA2_1_9959.mzML	Pro_2
							MA_PR_M1B_OG_Rep3_27092024_GA2_1_9959.mzML	Pro_3
							MA_PR_M1B_OG_Rep4_27092024_GA2_1_9959.mzML	Pro_4
							MA_PR_M2B_OG_Rep1_27092024_GA6_1_9963.mzML	Anti_1
							MA_PR_M2B_OG_Rep2_27092024_GA6_1_9963.mzML	Anti_2
							MA_PR_M2B_OG_Rep3_27092024_GA6_1_9963.mzML	Anti_3
							MA_PR_M2B_OG_Rep4_27092024_GA6_1_9963.mzML	Anti_4
